# Lysosomal proteome and lipidome analyses of intestinal cells reveal the crucial role of bis(monoacylglycero)phosphate for autophagosome-lysosome fusion

**DOI:** 10.64898/2026.09.21.753291

**Authors:** Gianmarco Del Gallo, Zilei Chen, Anne Sanner, Robert Hardt, Fabrizio Merciai, Fabiola Salsano, Shroddha Bose, Michaela Schweizer, Diego L. Medina, Tobias Stauber, Jens Bosse, Eduardo M. Sommella, Dominic Winter, Sabrina Jabs, Thomas Braulke

**Author notes:** CONTACT: Thomas Braulke, mail; address: Department of Osteology & Biomechanics, Cell Biology of Rare Diseases, University Medical Center Hamburg-Eppendorf, Martinistr. 52, N27, 20246 Hamburg, Germany; Sabrina Jabs, mail; Institute of Clinical Molecular Biology, Christian-Albrechts-University Kiel & University Hospital Schleswig Holstein Campus Kiel, Rosalind-Franklin-Straße 12, 24105 Kiel, Germany.

## Abstract

The transport of about 70 enzymes to lysosomes depends on mannose 6-phosphate signals formed by GNPTAB. Editing of *Gnptab* in an intestinal mouse cell line revealed the loss of multiple lysosomal enzymes associated with the accumulation of sphingomyelins, ceramides, and cholesterol, and reduced levels of bis(monoacylglycero)phosphate (BMP) in lysosomal proteomes and lipidomes. By cross-correlation we identified two subsets of lysosomal lipid-modifying enzymes linked with mixed unsaturated or di-monosaturated BMP. Autophagy-related proteins functioning in early stages of autophagosome formation associated with neutral ceramides, whereas proteins involved in autophagosome-lysosome fusion correlated with negatively charged BMPs. Therefore, the high cholesterol and low BMP level of lysosomes might be causal for impaired autophagic flux in GNPTAB deficient cells. We propose a functional axis of three lysosomal proteins as potential target to improve the autophagic flux in cells with dysfunctional lysosomes and in a newly established intestinal organoid model suitable as novel experimental tool.

## Supplementary material for "Lysosomal proteome and lipidome analyses of intestinal cells reveal the crucial role of bis(monoacylglycero)phosphate for autophagosome-lysosome fusion": Table S1 (part 1 of 2)

### Sheet: all candidates
Genes	ProteinDescriptions	Qvalue	# Unique Total Peptides	Log2 Ratio (KO/WT)	Significant Regulation (1.5fold up/down, Qvalue <0.05)	Lysosomal Luminal	Lysosomal Transmembrane	Autophagy-associated	UniProtIds	ProteinNames	Pvalue	pValue -log10
Plekhb2	Pleckstrin homology domain-containing family B member 2	4.65065e-05	2	-3.27024	down				Q9QZC7	PKHB2_MOUSE	2.00459e-08	7.69797
Bst2	Bone marrow stromal antigen 2	0.000129184	7	3.00125	up				Q8R2Q8	BST2_MOUSE	1.77334e-07	6.75121
Flot2	Flotillin-2	0.000129184	34	-1.55069	down				Q60634	FLOT2_MOUSE	1.41129e-07	6.85038
Gbp2	Guanylate-binding protein 2	0.000129184	8	4.46313	up				Q9Z0E6	GBP2_MOUSE	2.78415e-07	6.55531
Hic2	Hypermethylated in cancer 2 protein	0.000129184	1	9.34604	up				Q9JLZ6	HIC2_MOUSE	2.44921e-07	6.61097
Slc45a4	Solute carrier family 45 member 4	0.000172794	7	2.67098	up				Q0P5V9	S45A4_MOUSE	4.46882e-07	6.34981
Man2b2	Epididymis-specific alpha-mannosidase	0.000192565	20	-4.65374	down	X			O54782	MA2B2_MOUSE	5.81015e-07	6.23581
Igf2bp1	Insulin-like growth factor 2 mRNA-binding protein 1	0.000207221	10	2.91861	up				O88477	IF2B1_MOUSE	7.14555e-07	6.14596
Notch2	Neurogenic locus notch homolog protein 2	0.000224845	38	1.73419	up				O35516	NOTC2_MOUSE	9.22978e-07	6.03481
Slco4a1	Solute carrier organic anion transporter family member 4A1	0.000224845	5	2.37134	up				Q8K078	SO4A1_MOUSE	9.69159e-07	6.0136
Parp12	Protein mono-ADP-ribosyltransferase PARP12	0.000234965	25	3.07262	up				Q8BZ20	PAR12_MOUSE	1.11406e-06	5.95309
Golga7	Golgin subfamily A member 7	0.000275758	8	1.43484	up				Q91W53	GOGA7_MOUSE	1.42633e-06	5.84578
Atp1b1	Sodium/potassium-transporting ATPase subunit beta-1	0.000333708	9	2.20151	up				P14094	AT1B1_MOUSE	1.94475e-06	5.71114
Ghr	Growth hormone receptor	0.000333708	5	3.05825	up				P16882	GHR_MOUSE	2.09972e-06	5.67784
Ifngr1	Interferon gamma receptor 1	0.000333708	7	2.01512	up				P15261	INGR1_MOUSE	2.1576e-06	5.66603
Slc15a4	Solute carrier family 15 member 4	0.000531442	11	-1.23186	down		X	X	Q91W98	S15A4_MOUSE	3.66512e-06	5.43591
Scamp5	Secretory carrier-associated membrane protein 5	0.000625007	1	2.67406	up				Q9JKD3	SCAM5_MOUSE	4.57979e-06	5.33915
Zfp36l2	mRNA decay activator protein ZFP36L2	0.000940917	9	2.01724	up				P23949	TISD_MOUSE	7.30022e-06	5.13666
Dhdds	Dehydrodolichyl diphosphate synthase complex subunit Dhdds	0.00102776	8	2.04413	up				Q99KU1	DHDDS_MOUSE	1.00863e-05	4.99627
Fkbp10	Peptidyl-prolyl cis-trans isomerase FKBP10	0.00102776	18	-1.28434	down				Q61576	FKB10_MOUSE	1.04002e-05	4.98296
H1-0	Histone H1.0	0.00102776	6	-1.92488	down				P10922	H10_MOUSE	9.34175e-06	5.02957
Pcdhgb2	Protocadherin gamma B2	0.00102776	17	1.94648	up				Q91XX7	Q91XX7_MOUSE	9.99035e-06	5.00042
Pla2g7	Platelet-activating factor acetylhydrolase	0.00102776	15	-2.63695	down				Q60963	PAFA_MOUSE	1.1075e-05	4.95566
Pmepa1	Protein TMEPAI	0.00102776	3	2.03119	up				Q9D7R2	PMEPA_MOUSE	8.5163e-06	5.06975
Snx21	Sorting nexin-21	0.00102776	7	2.45656	up				Q3UR97	SNX21_MOUSE	1.07273e-05	4.96951
Ifnar1	Interferon alpha/beta receptor 1	0.00105563	7	3.739	up				P33896	INAR1_MOUSE	1.18303e-05	4.927
H1-5	Histone H1.5	0.00124633	11	-2.19576	down				P43276	H15_MOUSE	1.45048e-05	4.83849
Bmpr2	Bone morphogenetic protein receptor type-2	0.00131999	30	1.81195	up				O35607	BMPR2_MOUSE	1.5938e-05	4.79756
Washc2	WASH complex subunit 2	0.00131999	30	-1.48582	down				Q6PGL7	WASC2_MOUSE	1.64999e-05	4.78252
Ephb3	Ephrin type-B receptor 3	0.00147291	14	2.07469	up				P54754	EPHB3_MOUSE	2.08219e-05	4.68148
Ppt1	Palmitoyl-protein thioesterase 1	0.00147291	13	-2.50696	down	X			O88531	PPT1_MOUSE	1.92907e-05	4.71465
Rpl22l1	Ribosomal protein eL22-like 1	0.00147291	2	2.16949	up				Q9D7S7	RL22L_MOUSE	2.09508e-05	4.6788
Susd6	Sushi domain-containing protein 6	0.00147291	2	1.36178	up				Q8BGE4	SUSD6_MOUSE	2.06512e-05	4.68506
Slc7a3	Cationic amino acid transporter 3	0.00147363	4	2.77558	up				P70423	CTR3_MOUSE	2.15962e-05	4.66562
Cldn12	Claudin-12	0.00157075	1	2.33374	up				Q9ET43	CLD12_MOUSE	2.37862e-05	4.62368
Lgals8	Galectin-8	0.00157075	15	1.48052	up				Q9JL15	LEG8_MOUSE	2.43738e-05	4.61308
Ctsa	Lysosomal protective protein	0.00170921	15	-3.91975	down	X		X	P16675	PPGB_MOUSE	2.7259e-05	4.56449
Gpr39	G-protein coupled receptor 39	0.00185862	2	3.94205	up				Q5U431	GPR39_MOUSE	3.20452e-05	4.49424
Irgm1	Immunity-related GTPase family M protein 1	0.00185862	22	1.24401	up			X	Q60766	IRGM1_MOUSE	3.13593e-05	4.50363
Plekha2	Pleckstrin homology domain-containing family A member 2	0.00185862	1	4.34444	up				Q9ERS5	PKHA2_MOUSE	3.12609e-05	4.505
Abca1	Phospholipid-transporting ATPase ABCA1	0.00194256	34	1.93004	up				P41233	ABCA1_MOUSE	3.93536e-05	4.40502
Asah1	Acid ceramidase	0.00194256	23	-1.90173	down	X			Q9WV54	ASAH1_MOUSE	3.74519e-05	4.42653
Ctdsp2	Carboxy-terminal domain RNA polymerase II polypeptide A small phosphatase 2	0.00194256	3	2.19344	up				Q8BX07	CTDS2_MOUSE	3.61685e-05	4.44167
Kiaa0319l	Dyslexia-associated protein KIAA0319-like protein	0.00194256	9	1.94308	up				Q8K135	K319L_MOUSE	3.48824e-05	4.45739
Rpl14	Large ribosomal subunit protein eL14	0.00194256	7	-0.849214	down				Q9CR57	RL14_MOUSE	3.7833e-05	4.42213
Slc9a8	Sodium/hydrogen exchanger 8	0.00194256	6	2.28012	up				Q8R4D1	SL9A8_MOUSE	3.89249e-05	4.40977
Spred2	Sprouty-related, EVH1 domain-containing protein 2	0.00194256	7	2.80012	up				Q924S7	SPRE2_MOUSE	3.78004e-05	4.4225
Niban1	Protein Niban 1	0.00195964	32	0.623269	up				Q3UW53	NIBA1_MOUSE	4.14307e-05	4.38268
Rhbdf2	Inactive rhomboid protein 2	0.00195964	8	2.7289	up				Q80WQ6	RHDF2_MOUSE	4.22336e-05	4.37434
Slc4a2	Anion exchange protein 2	0.00195964	25	1.43717	up				P13808	B3A2_MOUSE	4.17485e-05	4.37936
Tgfbr1	TGF-beta receptor type-1	0.00205217	13	3.03666	up				Q64729	TGFR1_MOUSE	4.51123e-05	4.3457
Arsa	Arylsulfatase A	0.00217036	10	-4.51522	down	X		X	P50428	ARSA_MOUSE	6.08074e-05	4.21604
Atp6ap2	Renin receptor	0.00217036	18	-0.762726	down		X		Q9CYN9	RENR_MOUSE	5.39579e-05	4.26795
Crim1	Cysteine-rich motor neuron 1 protein	0.00217036	3	4.06255	up				Q9JLL0	CRIM1_MOUSE	5.67516e-05	4.24602
Dpp7	Dipeptidyl peptidase 2	0.00217036	13	-4.66226	down	X			Q9ET22	DPP2_MOUSE	5.84117e-05	4.2335
Ids	Iduronate 2-sulfatase	0.00217036	6	-2.48822	down	X			Q08890	IDS_MOUSE	5.65374e-05	4.24766
Lgals9	Galectin-9	0.00217036	7	1.58262	up				O08573	LEG9_MOUSE	4.89954e-05	4.30984
Lrp12	Low-density lipoprotein receptor-related protein 12	0.00217036	18	1.08903	up				Q8BUJ9	LRP12_MOUSE	5.97565e-05	4.22361
Mov10	Putative helicase MOV-10	0.00217036	44	1.81965	up				P23249	MOV10_MOUSE	5.61078e-05	4.25098
Ndfip1	NEDD4 family-interacting protein 1	0.00217036	9	1.92134	up				Q8R0W6	NFIP1_MOUSE	5.33909e-05	4.27253
Slc23a2	Solute carrier family 23 member 2	0.00217036	12	2.14001	up				Q9EPR4	S23A2_MOUSE	5.87264e-05	4.23117
Slc35f6	Solute carrier family 35 member F6	0.00217036	5	-0.705347	down		X		Q8VE96	S35F6_MOUSE	6.04529e-05	4.21858
Slc41a2	Solute carrier family 41 member 2	0.00217036	2	1.56185	up				Q8BYR8	S41A2_MOUSE	5.49501e-05	4.26003
Srsf7	Serine/arginine-rich splicing factor 7	0.00217036	7	-1.85162	down				Q8BL97	SRSF7_MOUSE	5.97407e-05	4.22373
Zdhhc13	Palmitoyltransferase ZDHHC13	0.00217036	9	3.59435	up				Q9CWU2	ZDH13_MOUSE	5.54963e-05	4.25574
App	Amyloid-beta precursor protein	0.0021753	22	1.46897	up				P12023	A4_MOUSE	6.18834e-05	4.20843
Sqstm1	Sequestosome-1	0.00221974	15	1.20705	up			X	Q64337	SQSTM_MOUSE	6.41046e-05	4.19311
Cmtm4	CKLF-like MARVEL transmembrane domain-containing protein 4	0.00230196	3	2.08603	up				Q8CJ61	CKLF4_MOUSE	7.24323e-05	4.14007
Lamp1	Lysosome-associated membrane glycoprotein 1	0.00230196	13	-1.18868	down		X		P11438	LAMP1_MOUSE	6.99357e-05	4.1553
Mdfic	MyoD family inhibitor domain-containing protein	0.00230196	5	2.50126	up				Q8BX65	MDFIC_MOUSE	6.88768e-05	4.16193
Scarb1	Scavenger receptor class B member 1	0.00230196	8	-2.33321	down				Q61009	SCRB1_MOUSE	7.06288e-05	4.15102
Spred1	Sprouty-related, EVH1 domain-containing protein 1	0.00230196	10	2.47297	up				Q924S8	SPRE1_MOUSE	6.91287e-05	4.16034
Spry2	Protein sprouty homolog 2	0.00230196	5	1.95303	up				Q9QXV8	SPY2_MOUSE	7.2339e-05	4.14063
Tmem171	Transmembrane protein 171	0.00231232	2	3.92967	up				Q4KL18	TM171_MOUSE	7.47518e-05	4.12638
Tmem185b	Transmembrane protein 185B	0.00231232	6	0.95558	up				Q8R3R5	T185B_MOUSE	7.37976e-05	4.13196
Mpzl1	Myelin protein zero-like protein 1	0.00231721	8	1.96792	up				Q3TEW6	MPZL1_MOUSE	7.59085e-05	4.11971
Coro1b	Coronin-1B	0.00234303	17	-1.1098	down				Q9WUM3	COR1B_MOUSE	8.16539e-05	4.08802
Gosr2	Golgi SNAP receptor complex member 2	0.00234303	5	1.74136	up				O35166	GOSR2_MOUSE	7.83403e-05	4.10601
Kif1b	Kinesin-like protein KIF1B	0.00234303	23	-2.05251	down				Q60575	KIF1B_MOUSE	7.95376e-05	4.09943
Lgals3bp	Galectin-3-binding protein	0.00234303	13	1.15537	up				Q07797	LG3BP_MOUSE	8.01987e-05	4.09583
Ndfip2	NEDD4 family-interacting protein 2 (Fragment)	0.00234303	4	1.53289	up				Q91ZP6	NFIP2_MOUSE	8.1804e-05	4.08723
Itm2c	Integral membrane protein 2C	0.00237369	12	2.17267	up				Q91VK4	ITM2C_MOUSE	8.38976e-05	4.07625
Slc20a1	Sodium-dependent phosphate transporter 1	0.0023802	10	1.23441	up				Q61609	S20A1_MOUSE	8.51539e-05	4.0698
Daam1	Disheveled-associated activator of morphogenesis 1	0.00260934	37	1.21911	up				Q8BPM0	DAAM1_MOUSE	9.44761e-05	4.02468
Ncam1	Neural cell adhesion molecule 1	0.00265077	19	1.96679	up				P13595	NCAM1_MOUSE	9.71188e-05	4.0127
Cd320	CD320 antigen	0.00265947	1	4.06373	up				Q9Z1P5	CD320_MOUSE	0.000106041	3.97453
Col8a1	Collagen alpha-1(VIII) chain	0.00265947	8	-1.64728	down				Q00780	CO8A1_MOUSE	0.000111193	3.95392
Csnk1g3	Casein kinase I isoform gamma-3	0.00265947	14	1.44267	up				Q8C4X2	KC1G3_MOUSE	0.000109721	3.95971
Erbin	Erbin	0.00265947	27	0.830927	up				Q80TH2	ERBIN_MOUSE	0.000107201	3.9698
Hgsnat	Heparan-alpha-glucosaminide N-acetyltransferase	0.00265947	10	-1.24105	down		X		Q3UDW8	HGNAT_MOUSE	0.000105455	3.97693
Oas1a	2'-5'-oligoadenylate synthase 1A	0.00265947	7	4.80785	up				P11928	OAS1A_MOUSE	0.00010413	3.98242
Shc1	SHC-transforming protein 1	0.00265947	15	1.59294	up				P98083	SHC1_MOUSE	9.88721e-05	4.00493
Stat1	Signal transducer and activator of transcription 1	0.00265947	22	0.939369	up				P42225	STAT1_MOUSE	0.000108789	3.96342
Stub1	E3 ubiquitin-protein ligase CHIP	0.00265947	17	0.714786	up			X	Q9WUD1	CHIP_MOUSE	0.000109729	3.95968
Vangl1	Vang-like protein 1	0.00265947	21	2.07648	up				Q80Z96	VANG1_MOUSE	0.000104098	3.98256
Yes1	Tyrosine-protein kinase Yes	0.00265947	20	0.753531	up				Q04736	YES_MOUSE	0.000100098	3.99957
Zmpste24	CAAX prenyl protease 1 homolog	0.00265947	16	-1.37481	down			X	Q80W54	FACE1_MOUSE	0.000111171	3.95401
FRRS1	Ferric-chelate reductase 1	0.00267561	9	-0.994284	down				Q8K385	FRRS1_MOUSE	0.000115328	3.93806
Slc7a1	High affinity cationic amino acid transporter 1	0.00267561	7	2.96958	up				Q09143	CTR1_MOUSE	0.000114698	3.94045
Tollip	Toll-interacting protein	0.00267561	12	1.19899	up			X	Q9QZ06	TOLIP_MOUSE	0.000113143	3.94637
Il6st	Interleukin-6 receptor subunit beta	0.00278668	31	1.59931	up				Q00560	IL6RB_MOUSE	0.000121317	3.91608
Il10rb	Interleukin-10 receptor subunit beta	0.0028261	10	3.6159	up				Q61190	I10R2_MOUSE	0.000124251	3.9057
Ehd4	EH domain-containing protein 4	0.00282902	23	1.14022	up				Q9EQP2	EHD4_MOUSE	0.000125599	3.90101
Slc37a2	Glucose-6-phosphate exchanger SLC37A2	0.00307984	7	2.15287	up				Q9WU81	G6PT3_MOUSE	0.000138062	3.85993
Hexb	Beta-hexosaminidase subunit beta	0.00309925	30	-3.23092	down	X			P20060	HEXB_MOUSE	0.000140268	3.85304
Igf2bp3	Insulin-like growth factor 2 mRNA-binding protein 3	0.00316219	14	2.37516	up				Q9CPN8	IF2B3_MOUSE	0.000144479	3.84019
Acvr2a	Activin receptor type-2A	0.0033662	7	3.08361	up				P27038	AVR2A_MOUSE	0.000159604	3.79696
Dcbld2	Discoidin, CUB and LCCL domain-containing protein 2	0.0033662	11	2.00391	up				Q91ZV3	DCBD2_MOUSE	0.000159365	3.79761
Pkp2	Plakophilin-2	0.0033662	17	2.17506	up				Q9CQ73	PKP2_MOUSE	0.000157443	3.80288
Rab11b	Ras-related protein Rab-11B	0.0033662	16	-0.737684	down				P46638	RB11B_MOUSE	0.000157785	3.80193
Ptpra	Receptor-type tyrosine-protein phosphatase alpha	0.003372	22	1.24436	up				P18052	PTPRA_MOUSE	0.000161333	3.79228
Cltc	Clathrin heavy chain 1	0.00340433	73	0.76946	up			X	Q68FD5	CLH1_MOUSE	0.000167282	3.77655
Crk	Adapter molecule crk	0.00340433	13	1.94812	up				Q64010	CRK_MOUSE	0.000165487	3.78123
Gaa	Lysosomal alpha-glucosidase	0.00340433	35	-2.35684	down	X			P70699	LYAG_MOUSE	0.000166117	3.77958
Pcdh18	Protocadherin 18	0.00345254	27	2.65525	up				Q8VHR0	PCD18_MOUSE	0.000172627	3.76289
Rigi	Antiviral innate immune response receptor RIG-I	0.00345254	22	2.56243	up				Q6Q899	RIGI_MOUSE	0.000171968	3.76455
Sppl2a	Signal peptide peptidase-like 2A	0.00350098	6	-0.984731	down		X		Q9JJF9	SPP2A_MOUSE	0.000176558	3.75311
Tax1bp1	Tax1-binding protein 1 homolog	0.00372567	44	0.915497	up			X	Q3UKC1	TAXB1_MOUSE	0.000189495	3.7224
Fkbp8	Peptidyl-prolyl cis-trans isomerase FKBP8	0.00373668	4	1.27528	up				O35465	FKBP8_MOUSE	0.000191666	3.71746
Cdh6	Cadherin-6	0.0037606	13	2.90183	up				P97326	CADH6_MOUSE	0.000194514	3.71105
Efnb1	Ephrin-B1	0.00377205	5	1.78051	up				P52795	EFNB1_MOUSE	0.000196732	3.70612
Thbs1	Thrombospondin-1	0.00384669	39	3.55725	up				P35441	TSP1_MOUSE	0.000202283	3.69404
Kct2	Keratinocyte-associated transmembrane protein 2	0.00388816	7	1.72642	up				Q8K201	KCT2_MOUSE	0.00020614	3.68584
Arl4c	ADP-ribosylation factor-like protein 4C	0.0039076	1	2.70677	up				P61208	ARL4C_MOUSE	0.000209204	3.67943
Sec24b	SEC24 homolog B, COPII coat complex component	0.0039076	15	2.26984	up				Q80ZX0	Q80ZX0_MOUSE	0.000210539	3.67667
Tpbg	Trophoblast glycoprotein	0.00392739	10	1.97814	up				Q9Z0L0	TPBG_MOUSE	0.000213298	3.67101
Mfap3	Microfibril-associated glycoprotein 3	0.00394016	9	2.66763	up				Q922T2	MFAP3_MOUSE	0.00021569	3.66617
Cd9	CD9 antigen	0.0040911	4	2.55612	up				P40240	CD9_MOUSE	0.000225716	3.64644
Rab8a	Ras-related protein Rab-8A	0.00412786	11	-0.433201				X	P55258	RAB8A_MOUSE	0.000229523	3.63917
H1-3	Histone H1.3	0.00414207	14	-2.18711	down				P43277	H13_MOUSE	0.000232099	3.63433
Prl7c1	Prolactin-7C1	0.0041861	1	3.00791	up				Q9CRB5	PR7C1_MOUSE	0.000238175	3.6231
Bnip3l	BCL2/adenovirus E1B 19 kDa protein-interacting protein 3-like	0.00420056	1	2.59651	up			X	Q9Z2F7	BNI3L_MOUSE	0.000242618	3.61508
Laptm4b	Lysosomal-associated transmembrane protein 4B	0.00420056	3	2.56795	up		X		Q91XQ6	LAP4B_MOUSE	0.000241376	3.61731
Disp2	Protein dispatched homolog 2	0.00422955	16	1.15216	up				Q8CIP5	DISP2_MOUSE	0.000246116	3.60886
F11r	Junctional adhesion molecule A	0.00423192	9	1.40327	up				O88792	JAM1_MOUSE	0.000251726	3.59907
Hebp1	Heme-binding protein 1	0.00423192	7	2.52319	up				Q9R257	HEBP1_MOUSE	0.000250882	3.60053
Slc16a1	Monocarboxylate transporter 1	0.00423192	12	0.471101					P53986	MOT1_MOUSE	0.000248758	3.60422
Glmp	Glycosylated lysosomal membrane protein	0.0042768	7	-0.779984	down		X		Q9JHJ3	GLMP_MOUSE	0.000257833	3.58866
Pign	GPI ethanolamine phosphate transferase 1	0.0042768	15	1.86827	up				Q9R1S3	PIGN_MOUSE	0.000258083	3.58824
Rps23	Small ribosomal subunit protein uS12	0.0043037	5	0.917148	up				P62267	RS23_MOUSE	0.000261561	3.58243
Nrg1	Pro-neuregulin-1, membrane-bound isoform	0.00431524	2	1.34089	up				Q6DR98	NRG1_MOUSE	0.000264123	3.57819
Adgre5	Adhesion G protein-coupled receptor E5	0.00442509	10	4.07326	up				Q9Z0M6	AGRE5_MOUSE	0.000274661	3.5612
Ptgr3	Prostaglandin reductase-3	0.00442509	4	-2.28655	down				Q8BGC4	PTGR3_MOUSE	0.000274177	3.56197
Ddr2	Discoidin domain-containing receptor 2	0.00458964	24	3.4342	up				Q62371	DDR2_MOUSE	0.000286852	3.54234
Lhfpl6	LHFPL tetraspan subfamily member 6 protein	0.00460176	3	2.17596	up				Q8BM86	LHPL6_MOUSE	0.000289594	3.53821
Ccn2	CCN family member 2	0.00467671	4	3.78379	up				P29268	CCN2_MOUSE	0.000304445	3.51649
Ccpg1	Cell cycle progression protein 1	0.00467671	19	0.532299					Q640L3	CCPG1_MOUSE	0.000313096	3.50432
Gpc1	Glypican-1	0.00467671	14	2.21702	up				Q9QZF2	GPC1_MOUSE	0.00031283	3.50469
H2-Q4	Histocompatibility 2, Q region locus 4	0.00467671	14	2.7445	up				Q8HWB2	Q8HWB2_MOUSE	0.000296349	3.5282
Lrp10	Low-density lipoprotein receptor-related protein 10	0.00467671	6	3.53341	up				Q7TQH7	LRP10_MOUSE	0.000312274	3.50546
Pcbp2	Poly(rC)-binding protein 2	0.00467671	7	1.55569	up				Q61990	PCBP2_MOUSE	0.000307951	3.51152
Spry1	Protein sprouty homolog 1	0.00467671	5	2.92986	up				Q9QXV9	SPY1_MOUSE	0.000305897	3.51442
Srsf1	Serine/arginine-rich splicing factor 1	0.00467671	13	-1.81395	down				Q6PDM2	SRSF1_MOUSE	0.000312658	3.50493
Tjp1	Tight junction protein ZO-1	0.00467671	34	0.729208	up				P39447	ZO1_MOUSE	0.000304964	3.51575
Ube2v2	Ubiquitin-conjugating enzyme E2 variant 2	0.00467671	8	1.04324	up				Q9D2M8	UB2V2_MOUSE	0.000314468	3.50242
F3	Tissue factor	0.00470069	9	3.7502	up				P20352	TF_MOUSE	0.000318107	3.49743
Pvr	Poliovirus receptor	0.00470519	4	2.25688	up				Q8K094	Q8K094_MOUSE	0.00032044	3.49425
Flnc	Filamin-C	0.00474948	54	-0.763231	down				Q8VHX6	FLNC_MOUSE	0.000325503	3.48744
Arsb	Arylsulfatase B	0.00476376	16	-3.6942	down	X			P50429	ARSB_MOUSE	0.000328535	3.48342
Egfr	Epidermal growth factor receptor	0.00478765	33	1.51664	up				Q01279	EGFR_MOUSE	0.000338437	3.47052
Nop10	H/ACA ribonucleoprotein complex subunit 3	0.00478765	3	-1.27601	down				Q9CQS2	NOP10_MOUSE	0.000336102	3.47353
Plxna1	Plexin-A1	0.00478765	45	2.05689	up				P70206	PLXA1_MOUSE	0.00033612	3.47351
Rpl5	Large ribosomal subunit protein uL18	0.00478765	14	-1.8977	down			X	P47962	RL5_MOUSE	0.000336454	3.47307
Bak1	Bcl-2 homologous antagonist/killer	0.00480308	3	1.41959	up				O08734	BAK_MOUSE	0.000343668	3.46386
Scpep1	Retinoid-inducible serine carboxypeptidase	0.00480308	19	-2.56425	down				Q920A5	RISC_MOUSE	0.000341866	3.46614
Itih2	Inter-alpha-trypsin inhibitor heavy chain H2	0.00486715	10	2.7497	up				Q61703	ITIH2_MOUSE	0.000366828	3.43554
Lgals1	Galectin-1	0.00486715	6	1.56035	up				P16045	LEG1_MOUSE	0.000367135	3.43517
mt-Co3	Cytochrome c oxidase subunit 3	0.00486715	1	1.8606	up				P00416	COX3_MOUSE	0.000365063	3.43763
Mt-Cyb	Cytochrome b	0.00486715	1	2.49232	up				P00158	CYB_MOUSE	0.000362308	3.44092
Nid1	Nidogen-1	0.00486715	9	-1.39297	down				P10493	NID1_MOUSE	0.000365709	3.43686
Rpl12	Large ribosomal subunit protein uL11	0.00486715	6	-1.14922	down				P35979	RL12_MOUSE	0.000358026	3.44609
Slc29a1	Equilibrative nucleoside transporter 1	0.00486715	7	0.940378	up				Q9JIM1	S29A1_MOUSE	0.000359756	3.44399
Slc35f5	Solute carrier family 35 member F5	0.00486715	4	1.50383	up				Q8R314	S35F5_MOUSE	0.0003526	3.45272
Tom1	Target of Myb1 membrane trafficking protein	0.00486715	19	1.17634	up				O88746	TOM1_MOUSE	0.00035346	3.45166
Slc12a2	Solute carrier family 12 member 2	0.0048678	29	1.24812	up				P55012	S12A2_MOUSE	0.000369281	3.43264
Abcc5	ATP-binding cassette sub-family C member 5	0.00487001	22	1.38676	up				Q9R1X5	MRP5_MOUSE	0.000371548	3.42998
Prnp	Major prion protein	0.00488656	6	3.17594	up				P04925	PRIO_MOUSE	0.000377024	3.42363
Tlr2	Toll-like receptor 2	0.00488656	21	2.23738	up				Q9QUN7	TLR2_MOUSE	0.000375442	3.42546
Adamts4	A disintegrin and metalloproteinase with thrombospondin motifs 4	0.00490012	11	2.47045	up				Q8BNJ2	ATS4_MOUSE	0.000386518	3.41283
Fzd7	Frizzled-7	0.00490012	4	2.19656	up				Q61090	FZD7_MOUSE	0.000381899	3.41805
Mfsd14b	Hippocampus abundant transcript-like protein 1	0.00490012	5	2.97246	up				Q8CIA9	MF14B_MOUSE	0.000384452	3.41516
Slc4a7	Sodium bicarbonate cotransporter 3	0.00490012	19	0.85822	up				Q8BTY2	S4A7_MOUSE	0.000383635	3.41608
Gpsm2	G-protein-signaling modulator 2	0.00494394	16	0.0688538					Q8VDU0	GPSM2_MOUSE	0.000393967	3.40454
Mxra7	Matrix-remodeling-associated protein 7	0.00494394	5	2.99616	up				Q9CZH7	MXRA7_MOUSE	0.000394237	3.40424
Mitd1	MIT domain-containing protein 1	0.0049936	10	2.17788	up				Q8VDV8	MITD1_MOUSE	0.000402501	3.39523
NaN	Protein C1orf43 homolog	0.0049936	6	2.23588	up				Q8R092	CA043_MOUSE	0.000401619	3.39619
Nck2	Cytoplasmic protein NCK2	0.00503408	7	1.63739	up				O55033	NCK2_MOUSE	0.000407934	3.38941
Ifitm3	Interferon-induced transmembrane protein 3	0.0050351	6	0.882623	up		X		Q9CQW9	IFM3_MOUSE	0.000412358	3.38473
Rab39b	Ras-related protein Rab-39B	0.0050351	11	-2.78475	down			X	Q8BHC1	RB39B_MOUSE	0.000410601	3.38658
Hnrnpm	Heterogeneous nuclear ribonucleoprotein M	0.00506759	34	-1.09429	down				Q9D0E1	HNRPM_MOUSE	0.000417203	3.37965
NaN	MLV-related proviral Env polyprotein	0.00519597	11	4.58423	up				P10404	ENV1_MOUSE	0.000430011	3.36652
Syt11	Synaptotagmin-11	0.00522889	6	2.81694	up			X	Q9R0N3	SYT11_MOUSE	0.00043499	3.36152
Ccz1	Vacuolar fusion protein CCZ1 homolog	0.00526884	27	-1.13674	down				Q8C1Y8	CCZ1_MOUSE	0.000449669	3.34711
Cd44	CD44 antigen	0.00526884	7	1.27161	up				P15379	CD44_MOUSE	0.000441899	3.35468
Igf2bp2	Insulin-like growth factor 2 mRNA-binding protein 2	0.00526884	19	1.04967	up				Q5SF07	IF2B2_MOUSE	0.000445856	3.35081
Rhou	Rho-related GTP-binding protein RhoU	0.00526884	5	4.35904	up				Q9EQT3	RHOU_MOUSE	0.000447003	3.34969
Timp3	Metalloproteinase inhibitor 3	0.00526884	5	3.78966	up				P39876	TIMP3_MOUSE	0.00044824	3.34849
Syt13	Synaptotagmin-13	0.00535211	25	2.63399	up				Q9EQT6	SYT13_MOUSE	0.000459082	3.33811
Ccn1	CCN family member 1	0.00535751	8	3.24544	up				P18406	CCN1_MOUSE	0.000464164	3.33333
Epha2	Ephrin type-A receptor 2	0.00535751	42	1.3149	up				Q03145	EPHA2_MOUSE	0.000463169	3.33426
Syncrip	Heterogeneous nuclear ribonucleoprotein Q	0.00539605	14	1.70192	up				Q7TMK9	HNRPQ_MOUSE	0.000469828	3.32806
Tra2b	Transformer-2 protein homolog beta	0.00542646	9	-1.34526	down				P62996	TRA2B_MOUSE	0.000474815	3.32348
Sh3bgrl	Adapter Sh3bgrl	0.00542961	5	1.22322	up				Q9JJU8	SH3L1_MOUSE	0.000479771	3.31897
Stat2	Signal transducer and activator of transcription 2	0.00542961	7	3.48498	up				Q9WVL2	STAT2_MOUSE	0.000478968	3.31969
Col16a1	Collagen alpha-1(XVI) chain	0.00549898	2	-1.38869	down				Q8BLX7	COGA1_MOUSE	0.000488272	3.31134
Dbn1	Drebrin	0.00549908	3	-3.53981	down				Q9QXS6	DREB_MOUSE	0.000490651	3.30923
Nrp1	Neuropilin-1	0.00564825	24	3.11961	up				P97333	NRP1_MOUSE	0.000506395	3.29551
Plbd2	Putative phospholipase B-like 2	0.00574914	19	-2.65991	down	X			Q3TCN2	PLBL2_MOUSE	0.000518606	3.28516
Reep5	Receptor expression-enhancing protein 5	0.00574914	5	-3.031	down				Q60870	REEP5_MOUSE	0.000520396	3.28367
Ube2j1	Ubiquitin-conjugating enzyme E2 J1	0.00576205	6	0.888059	up				Q9JJZ4	UB2J1_MOUSE	0.000524049	3.28063
Cd63	CD63 antigen	0.00582991	5	-1.65689	down		X		P41731	CD63_MOUSE	0.000532733	3.27349
Abhd17c	Alpha/beta hydrolase domain-containing protein 17C	0.00583818	5	3.09081	up				Q8VCV1	AB17C_MOUSE	0.000549359	3.26014
Cndp2	Cytosolic non-specific dipeptidase	0.00583818	17	2.39745	up				Q9D1A2	CNDP2_MOUSE	0.000543949	3.26444
Ddr1	Epithelial discoidin domain-containing receptor 1	0.00583818	14	2.85352	up				Q03146	DDR1_MOUSE	0.000551337	3.25858
Erlin1	Erlin-1	0.00583818	15	-1.06887	down				Q91X78	ERLN1_MOUSE	0.000556137	3.25482
Hexa	Beta-hexosaminidase subunit alpha	0.00583818	23	-2.57992	down	X			P29416	HEXA_MOUSE	0.000555422	3.25538
Pafah1b3	Platelet-activating factor acetylhydrolase IB subunit alpha1	0.00583818	2	2.20406	up				Q61205	PA1B3_MOUSE	0.000552316	3.25781
Slc12a7	Solute carrier family 12 member 7	0.00583818	30	1.40741	up				Q9WVL3	S12A7_MOUSE	0.000539548	3.26797
Spart	Spartin	0.00583818	17	1.13516	up				Q8R1X6	SPART_MOUSE	0.000543811	3.26455
Znfx1	NFX1-type zinc finger-containing protein 1	0.00583818	4	3.9796	up				Q8R151	ZNFX1_MOUSE	0.00054079	3.26697
Ankrd33b	Ankyrin repeat domain-containing protein 33B	0.00584785	11	2.49049	up				Q3U0L2	AN33B_MOUSE	0.000559579	3.25214
Atp6v0d1	V-type proton ATPase subunit d 1	0.00591193	18	-0.983191	down		X		P51863	VA0D1_MOUSE	0.000569764	3.24431
Loxl1	Lysyl oxidase homolog 1	0.00591193	8	-1.89396	down				P97873	LOXL1_MOUSE	0.000570807	3.24351
Mib1	E3 ubiquitin-protein ligase MIB1	0.00596121	10	2.0802	up				Q80SY4	MIB1_MOUSE	0.000578134	3.23797
Apol9b	Apolipoprotein L 9b	0.00601349	3	1.03453	up				Q8C7I4	Q8C7I4_MOUSE	0.000587694	3.23085
Atp1a1	Sodium/potassium-transporting ATPase subunit alpha-1	0.00601349	48	0.554805					Q8VDN2	AT1A1_MOUSE	0.000592206	3.22753
Crkl	Crk-like protein	0.00601349	10	1.10271	up				P47941	CRKL_MOUSE	0.000589283	3.22968
Jak1	Tyrosine-protein kinase JAK1	0.00601349	48	1.60885	up				P52332	JAK1_MOUSE	0.000593573	3.22653
Cnnm3	Metal transporter CNNM3	0.00609336	22	1.82812	up				Q32NY4	CNNM3_MOUSE	0.000604083	3.2189
Gk	Glycerol kinase	0.00615613	7	1.99761	up				Q64516	GLPK_MOUSE	0.000612959	3.21257
Aplp2	Amyloid beta precursor like protein 2	0.00618141	21	1.81944	up				Q06335	APLP2_MOUSE	0.000622697	3.20572
Cap1	Adenylyl cyclase-associated protein 1	0.00618141	11	-0.619299	down				P40124	CAP1_MOUSE	0.000626134	3.20333
Golim4	Golgi integral membrane protein 4	0.00618141	18	0.932852	up				Q8BXA1	GOLI4_MOUSE	0.00062334	3.20528
Rbm3	RNA-binding protein 3	0.00618141	6	0.771067	up				O89086	RBM3_MOUSE	0.000625138	3.20402
Coro1c	Coronin-1C	0.00618343	19	-1.26573	down				Q9WUM4	COR1C_MOUSE	0.000629004	3.20135
Lrrc40	Leucine-rich repeat-containing protein 40	0.00619992	19	1.35717	up				Q9CRC8	LRC40_MOUSE	0.000633354	3.19835
Fyco1	FYVE and coiled-coil domain-containing protein 1	0.00629122	19	-1.35307	down		X		Q8VDC1	FYCO1_MOUSE	0.000650816	3.18654
Ndufab1	Acyl carrier protein, mitochondrial	0.00629122	1	3.56792	up				Q9CR21	ACPM_MOUSE	0.000650167	3.18697
Ptpn1	Tyrosine-protein phosphatase non-receptor type 1	0.00629122	10	0.782739	up				P35821	PTN1_MOUSE	0.000646535	3.18941
Layn	Layilin	0.00636516	4	3.24387	up				Q8C351	LAYN_MOUSE	0.000661209	3.17966
Nrp2	Neuropilin-2	0.00655547	40	2.3062	up				O35375	NRP2_MOUSE	0.000687132	3.16296
Rbmxl1	RNA binding motif protein, X-linked-like-1	0.00655547	5	-1.8448	down				Q91VM5	RMXL1_MOUSE	0.000689455	3.16149
Rpl38	Large ribosomal subunit protein eL38	0.00655547	7	1.37008	up				Q9JJI8	RL38_MOUSE	0.000685583	3.16394
Plau	Urokinase-type plasminogen activator	0.00658632	6	3.56868	up				P06869	UROK_MOUSE	0.000698377	3.15591
Tnfrsf10b	Tumor necrosis factor receptor superfamily member 10B	0.00658632	6	2.51083	up				Q9QZM4	TR10B_MOUSE	0.000695767	3.15754
Arf6	ADP-ribosylation factor 6	0.00659546	8	1.29317	up				P62331	ARF6_MOUSE	0.000718898	3.14333
Bicdl1	BICD family-like cargo adapter 1	0.00659546	1	1.09033	up				A0JNT9	BICL1_MOUSE	0.000724932	3.1397
Fgfr1	Fibroblast growth factor receptor 1	0.00659546	23	1.67616	up				P16092	FGFR1_MOUSE	0.000718902	3.14333
Flot1	Flotillin-1	0.00659546	31	-1.39184	down		X		O08917	FLOT1_MOUSE	0.000720203	3.14254
Hras	GTPase HRas	0.00659546	3	0.760529	up				Q61411	RASH_MOUSE	0.000707243	3.15043
Il6ra	Interleukin-6 receptor subunit alpha	0.00659546	2	3.71288	up				P22272	IL6RA_MOUSE	0.000722792	3.14099
Nars1	Asparagine--tRNA ligase, cytoplasmic	0.00659546	17	1.67575	up				Q8BP47	SYNC_MOUSE	0.000704642	3.15203
Nudcd3	NudC domain-containing protein 3	0.00659546	9	0.675426	up				Q8R1N4	NUDC3_MOUSE	0.000713084	3.14686
Tm9sf4	Transmembrane 9 superfamily member 4	0.00659546	16	0.974546	up				Q8BH24	TM9S4_MOUSE	0.00071286	3.147
Abcb1b	ATP-dependent translocase ABCB1	0.00663105	35	0.867063	up				P06795	MDR1B_MOUSE	0.000750721	3.12452
Cldnd1	Claudin domain-containing protein 1	0.00663105	6	2.65388	up				Q9CQX5	CLDN1_MOUSE	0.000740066	3.13073
H2-Q1	Histocompatibility 2, Q region locus 1	0.00663105	1	3.86176	up				O19441	O19441_MOUSE	0.000739538	3.13104
H4c16	Histone H4	0.00663105	16	-2.37672	down				P62806	H4_MOUSE	0.000757426	3.12066
Ifi202	Interferon-activable protein 202	0.00663105	8	0.75029	up				Q9R002	IFI2_MOUSE	0.000744201	3.12831
KRT87P	Putative keratin-87 protein	0.00663105	1	7.02646	up				Cont_A6NCN2	KR87P_HUMAN	0.00075594	3.12151
Met	Hepatocyte growth factor receptor	0.00663105	24	1.96519	up				P16056	MET_MOUSE	0.000741676	3.12979
Pcdh19	Protocadherin-19	0.00663105	27	1.0795	up				Q80TF3	PCD19_MOUSE	0.000753277	3.12305
Slc7a11	Cystine/glutamate transporter	0.00663105	3	1.99263	up				Q9WTR6	XCT_MOUSE	0.000752875	3.12328
St3gal1	CMP-N-acetylneuraminate-beta-galactosamide-alpha-2,3-sialyltransferase 1	0.00663105	4	1.80811	up				P54751	SIA4A_MOUSE	0.000748704	3.12569
H2bc15;H2bc14;H2bc3;H2bc9;H2bc18;H2bc8;Hist1h2bp	Histone H2B type 1-F/J/L;Histone H2B type 1-M;Histone H2B type 1-B;Histone H2B type 1-H;Histone H2B type 2-B;Histone H2B type 1-C/E/G;Histone H2B type 1-P	0.00664383	12	-2.08678	down				P10853;P10854;Q64475;Q64478;Q64525;Q6ZWY9;Q8CGP2	H2B1F_MOUSE;H2B1M_MOUSE;H2B1B_MOUSE;H2B1H_MOUSE;H2B2B_MOUSE;H2B1C_MOUSE;H2B1P_MOUSE	0.000761916	3.11809
Mospd2	Motile sperm domain-containing protein 2	0.00664383	18	1.51364	up				Q9CWP6	MSPD2_MOUSE	0.000764613	3.11656
Rab35	Ras-related protein Rab-35	0.00665853	11	-1.37466	down				Q6PHN9	RAB35_MOUSE	0.000769175	3.11397
Ap2m1	AP-2 complex subunit mu	0.00671865	24	-0.773606	down				P84091	AP2M1_MOUSE	0.000779015	3.10845
Manba	Beta-mannosidase	0.00673222	22	-2.63291	down	X			Q8K2I4	MANBA_MOUSE	0.000783491	3.10597
Epdr1	Mammalian ependymin-related protein 1	0.00673971	7	-2.15677	down				Q99M71	EPDR1_MOUSE	0.000787268	3.10388
Prkaca	cAMP-dependent protein kinase catalytic subunit alpha	0.00675923	6	1.34025	up				P05132	KAPCA_MOUSE	0.000792462	3.10102
Bace1	Beta-secretase 1	0.00680347	10	0.796092	up	X			P56818	BACE1_MOUSE	0.000800581	3.09659
Cenpb	Major centromere autoantigen B	0.00687223	12	1.9256	up				P27790	CENPB_MOUSE	0.000811634	3.09064
Aco1	Cytoplasmic aconitate hydratase	0.00690536	16	1.32471	up				P28271	ACOHC_MOUSE	0.000821549	3.08537
Chst14	Carbohydrate sulfotransferase 14	0.00690536	8	1.74133	up				Q80V53	CHSTE_MOUSE	0.000822875	3.08467
Gstm1	Glutathione S-transferase Mu 1	0.00690536	9	0.980118	up				P10649	GSTM1_MOUSE	0.000824476	3.08382
Gsto1	Glutathione S-transferase omega-1	0.00696171	13	0.384935					O09131	GSTO1_MOUSE	0.000834204	3.07873
Marchf7	E3 ubiquitin-protein ligase MARCHF7	0.0070069	8	2.72466	up				Q9WV66	MARH7_MOUSE	0.000851611	3.06976
Marchf8	E3 ubiquitin-protein ligase MARCHF8	0.0070069	3	0.751804	up				Q9DBD2	MARH8_MOUSE	0.000846108	3.07257
Mob1b;Mob1a	MOB kinase activator 1B;MOB kinase activator 1A	0.0070069	4	0.600797	up				Q8BPB0;Q921Y0	MOB1B_MOUSE;MOB1A_MOUSE	0.000851932	3.0696
Mtmr4	Myotubularin-related protein 4	0.0070069	10	2.03787	up			X	Q91XS1	MTMR4_MOUSE	0.000848977	3.0711
Tyms	Thymidylate synthase	0.0070069	6	1.52002	up				P07607	TYSY_MOUSE	0.000854721	3.06818
Marchf5	E3 ubiquitin-protein ligase MARCHF5	0.00712254	5	2.08465	up				Q3KNM2	MARH5_MOUSE	0.000878038	3.05649
Nedd8	NEDD8	0.00712254	3	1.30927	up				P29595	NEDD8_MOUSE	0.000875614	3.05769
Wwp2	NEDD4-like E3 ubiquitin-protein ligase WWP2	0.00712254	30	0.527428					Q9DBH0	WWP2_MOUSE	0.000875576	3.05771
Itm2b	Integral membrane protein 2B	0.00713121	10	2.56593	up				O89051	ITM2B_MOUSE	0.000882179	3.05444
Chp1	Calcineurin B homologous protein 1	0.00713148	16	0.865438	up				P61022	CHP1_MOUSE	0.000889845	3.05069
Dlgap4	Disks large-associated protein 4	0.00713148	8	0.652892	up				B1AZP2	DLGP4_MOUSE	0.000887653	3.05176
H1-2	Histone H1.2	0.00713148	3	-2.61918	down				P15864	H12_MOUSE	0.000891435	3.04991
Calcoco1	Calcium-binding and coiled-coil domain-containing protein 1	0.00719253	29	0.502292					Q8CGU1	CACO1_MOUSE	0.000905356	3.04318
Fhod1	FH1/FH2 domain-containing protein 1	0.00719253	11	1.723	up				Q6P9Q4	FHOD1_MOUSE	0.000918647	3.03685
Igfbp7	Insulin-like growth factor-binding protein 7	0.00719253	6	2.31858	up				Q61581	IBP7_MOUSE	0.000912528	3.03975
Itpripl2	Inositol 1,4,5-trisphosphate receptor-interacting protein-like 2	0.00719253	21	1.41576	up				Q3UV16	IPIL2_MOUSE	0.000922547	3.03501
Nsfl1c	NSFL1 cofactor p47	0.00719253	14	1.11263	up				Q9CZ44	NSF1C_MOUSE	0.000923015	3.03479
Rtp4	Receptor-transporting protein 4	0.00719253	5	3.91334	up				Q9ER80	RTP4_MOUSE	0.000911198	3.04039
Tgfbr2	TGF-beta receptor type-2	0.00719253	18	1.48786	up				Q62312	TGFR2_MOUSE	0.000923867	3.03439
Wls	Protein wntless homolog	0.00719253	12	1.11617	up				Q6DID7	WLS_MOUSE	0.000914894	3.03863
Ldlrad3	Low-density lipoprotein receptor class A domain-containing protein 3	0.00721391	2	2.88635	up				A2AR95	LRAD3_MOUSE	0.000932833	3.0302
Znf622	Cytoplasmic 60S subunit biogenesis factor ZNF622	0.00721391	4	2.02074	up				Q91VY9	ZN622_MOUSE	0.000929733	3.03164
Acat2	Acetyl-CoA acetyltransferase, cytosolic	0.00721513	10	-0.443068					Q8CAY6	THIC_MOUSE	0.000945103	3.02452
Atg3	Ubiquitin-like-conjugating enzyme ATG3	0.00721513	6	1.99924	up			X	Q9CPX6	ATG3_MOUSE	0.000944325	3.02488
Ctbs	Di-N-acetylchitobiase	0.00721513	8	-3.19719	down	X			Q8R242	DIAC_MOUSE	0.000948775	3.02284
Mvp	Major vault protein	0.00721513	31	0.662518	up				Q9EQK5	MVP_MOUSE	0.00095165	3.02152
Plxnb2	Plexin-B2	0.00721513	60	1.07838	up				B2RXS4	PLXB2_MOUSE	0.00094105	3.02639
Slc19a1	Reduced folate transporter	0.00721513	5	1.68802	up				P41438	S19A1_MOUSE	0.00094673	3.02377
Adam9	Disintegrin and metalloproteinase domain-containing protein 9	0.00730964	13	1.64942	up				Q61072	ADAM9_MOUSE	0.000986993	3.00569
Golm2	Protein GOLM2	0.00730964	7	2.42435	up				Q6P2L7	GOLM2_MOUSE	0.000982883	3.0075
Impdh2	Inosine-5'-monophosphate dehydrogenase 2	0.00730964	23	-1.0561	down				P24547	IMDH2_MOUSE	0.00098587	3.00618
Kirrel1	Kin of IRRE-like protein 1	0.00730964	29	1.77579	up				Q80W68	KIRR1_MOUSE	0.000995309	3.00204
Mrgpre	Mas-related G-protein coupled receptor member E	0.00730964	1	1.49645	up				Q91ZB7	MRGRE_MOUSE	0.000985791	3.00622
Nop56	Nucleolar protein 56	0.00730964	21	-0.662072	down				Q9D6Z1	NOP56_MOUSE	0.000976404	3.01037
Paics	Bifunctional phosphoribosylaminoimidazole carboxylase/phosphoribosylaminoimidazole succinocarboxamide synthetase	0.00730964	20	-0.767511	down				Q9DCL9	PUR6_MOUSE	0.000978384	3.00949
Ptp4a1	Protein tyrosine phosphatase type IVA 1	0.00730964	8	1.30021	up				Q63739	TP4A1_MOUSE	0.000974979	3.011
Snx17	Sorting nexin-17	0.00730964	17	0.953445	up				Q8BVL3	SNX17_MOUSE	0.0009937	3.00274
Tnfrsf1a	Tumor necrosis factor receptor superfamily member 1A	0.00730964	5	3.23033	up				P25118	TNR1A_MOUSE	0.000995623	3.0019
Cd82	CD82 antigen	0.0073114	6	-0.75942	down				P40237	CD82_MOUSE	0.000999015	3.00043
Ackr3	Atypical chemokine receptor 3	0.00735511	2	3.30092	up				P56485	ACKR3_MOUSE	0.00100868	2.99625
Rab19	Ras-related protein Rab-19	0.00735511	1	1.27349	up				P35294	RAB19_MOUSE	0.00101133	2.99511
Akr1b7	Aldo-keto reductase family 1 member B7	0.00738267	2	0.853734	up				P21300	ALD1_MOUSE	0.0010183	2.99212
Wdfy1	WD repeat and FYVE domain-containing protein 1	0.00744343	11	2.1999	up				E9Q4P1	WDFY1_MOUSE	0.00102989	2.98721
Cpq	Carboxypeptidase Q	0.00745349	11	-4.08786	down				Q9WVJ3	CBPQ_MOUSE	0.00104092	2.98258
Slc6a6	Sodium- and chloride-dependent taurine transporter	0.00745349	7	2.28389	up				O35316	SC6A6_MOUSE	0.00103565	2.98479
Syngr1	Synaptogyrin-1	0.00745349	2	-3.43441	down				O55100	SNG1_MOUSE	0.00103981	2.98305
Capn5	Calpain-5	0.00750313	23	1.02687	up				O08688	CAN5_MOUSE	0.00105137	2.97824
Xdh	Xanthine dehydrogenase/oxidase	0.00750313	13	1.64756	up				Q00519	XDH_MOUSE	0.00105432	2.97703
Ybx1	Y-box-binding protein 1	0.00750713	16	1.27615	up				P62960	YBOX1_MOUSE	0.00105812	2.97547
Hmgcs1	Hydroxymethylglutaryl-CoA synthase, cytoplasmic	0.00751586	10	0.440284					Q8JZK9	HMCS1_MOUSE	0.00106259	2.97364
Adcy6	Adenylate cyclase type 6	0.00763417	16	2.18772	up				Q01341	ADCY6_MOUSE	0.00109258	2.96155
Atic	Bifunctional purine biosynthesis protein ATIC	0.00763417	31	0.76813	up				Q9CWJ9	PUR9_MOUSE	0.00109482	2.96066
Axl	Tyrosine-protein kinase receptor UFO	0.00763417	32	1.81887	up				Q00993	UFO_MOUSE	0.00109048	2.96238
Dnase2	Deoxyribonuclease-2-alpha	0.00763417	7	-2.25275	down	X			P56542	DNS2A_MOUSE	0.00109881	2.95908
Gja1	Gap junction alpha-1 protein	0.00763417	16	0.82243	up				P23242	CXA1_MOUSE	0.00109523	2.96049
Gsk3b	Glycogen synthase kinase-3 beta	0.00763417	11	0.733472	up			X	Q9WV60	GSK3B_MOUSE	0.00109906	2.95898
Npdc1	Neural proliferation differentiation and control protein 1	0.00766567	3	3.12023	up				Q64322	NPDC1_MOUSE	0.0011069	2.95589
Ctsz	Cathepsin Z	0.00771214	10	-3.88795	down	X			Q9WUU7	CATZ_MOUSE	0.00111693	2.95197
Il17ra	Interleukin-17 receptor A	0.00771603	10	3.5921	up				Q60943	I17RA_MOUSE	0.00112082	2.95046
Lpcat2	Lysophosphatidylcholine acyltransferase 2	0.00786547	2	2.17936	up				Q8BYI6	PCAT2_MOUSE	0.00114659	2.94059
Neu1	Sialidase-1	0.00786547	12	-3.38055	down	X			O35657	NEUR1_MOUSE	0.00115031	2.93918
Sdc4	Syndecan-4	0.00786547	11	1.19687	up				O35988	SDC4_MOUSE	0.0011527	2.93828
Cd47	Leukocyte surface antigen CD47	0.00786621	5	1.48984	up				Q61735	CD47_MOUSE	0.0011562	2.93697
Cc2d1a	Coiled-coil and C2 domain-containing protein 1A	0.00794743	24	1.87211	up				Q8K1A6	C2D1A_MOUSE	0.00117431	2.93022
Naga	Alpha-N-acetylgalactosaminidase	0.00794743	13	-3.96616	down	X			Q9QWR8	NAGAB_MOUSE	0.00117499	2.92997
Slc38a1	Sodium-coupled neutral amino acid symporter 1	0.00798411	5	-2.76685	down				Q8K2P7	S38A1_MOUSE	0.00118463	2.92642
Slc5a3	Sodium/myo-inositol cotransporter	0.00798411	8	0.505785					Q9JKZ2	SC5A3_MOUSE	0.00118729	2.92544
Naglu	Alpha-N-acetylglucosaminidase	0.00805197	26	-3.32252	down	X			O88325	O88325_MOUSE	0.00120085	2.92051
Ncoa4	Nuclear receptor coactivator 4	0.00806801	21	1.83924	up				Q5U4H9	NCOA4_MOUSE	0.00121227	2.9164
Ndrg1	Protein NDRG1	0.00806801	9	0.760804	up				Q62433	NDRG1_MOUSE	0.00121312	2.9161
S1pr1	Sphingosine 1-phosphate receptor 1	0.00806801	3	2.67255	up				O08530	S1PR1_MOUSE	0.00121368	2.9159
Cnot9	CCR4-NOT transcription complex subunit 9	0.00811265	8	2.18463	up				Q9JKY0	CNOT9_MOUSE	0.00122739	2.91102
Tmem59	Transmembrane protein 59	0.00811265	11	0.840323	up			X	Q9QY73	TMM59_MOUSE	0.00122391	2.91225
Ctsd	Cathepsin D	0.00812902	15	-2.55593	down	X			P18242	CATD_MOUSE	0.00124388	2.90522
Heg1	Protein HEG homolog 1	0.00812902	6	2.47486	up				E9Q7X6	HEG1_MOUSE	0.00123962	2.90671
Pabpc4	Polyadenylate-binding protein	0.00812902	15	0.624288	up				Q6PHQ9	Q6PHQ9_MOUSE	0.00123451	2.9085
Sec61a2	Protein transport protein Sec61 subunit alpha isoform 2	0.00812902	8	-0.732708	down				Q9JLR1	S61A2_MOUSE	0.00124051	2.9064
Apol9a	Apol9a protein	0.00813443	11	3.11325	up				Q8VDU3	Q8VDU3_MOUSE	0.00125128	2.90264
Colec12	Collectin-12	0.00813443	27	1.0127	up				Q8K4Q8	COL12_MOUSE	0.00125172	2.90249
Igf2r	Cation-independent mannose-6-phosphate receptor	0.00816347	29	-5.33719	down		X		Q07113	MPRI_MOUSE	0.00125971	2.89973
Arl3	ADP-ribosylation factor-like protein 3	0.00825336	7	1.16124	up				Q9WUL7	ARL3_MOUSE	0.00128069	2.89255
Cpsf1	Cleavage and polyadenylation specificity factor subunit 1	0.00825336	13	-0.937315	down				Q9EPU4	CPSF1_MOUSE	0.00128064	2.89257
Nectin3	Nectin-3	0.00827345	6	1.69401	up				Q9JLB9	NECT3_MOUSE	0.00128738	2.89029
NaN	Keratin, type II microfibrillar, component 7C	0.00829368	14	9.22177	up				Cont_P15241	K2M2_SHEEP	0.0012941	2.88803
Als2	Alsin	0.00832919	11	1.35663	up				Q920R0	ALS2_MOUSE	0.00131041	2.88259
Kdelr3	ER lumen protein-retaining receptor 3	0.00832919	3	2.52951	up				Q8R1L4	ERD23_MOUSE	0.00130677	2.8838
Ptprd	Receptor-type tyrosine-protein phosphatase delta	0.00832919	12	1.32547	up				Q64487	PTPRD_MOUSE	0.00130845	2.88324
Gns	N-acetylglucosamine-6-sulfatase	0.00846563	25	-2.70956	down	X			Q8BFR4	GNS_MOUSE	0.00133553	2.87435
Lrrc58	Leucine-rich repeat-containing protein 58	0.00846769	7	2.67142	up				Q3UGP9	LRC58_MOUSE	0.00134146	2.87242
Slc35a1	CMP-sialic acid transporter	0.0085471	4	-1.10139	down				Q61420	S35A1_MOUSE	0.00135943	2.86664
Adam12	Disintegrin and metalloproteinase domain-containing protein 12	0.00856439	6	2.94251	up				Q61824	ADA12_MOUSE	0.00137994	2.86014
Chmp3	Charged multivesicular body protein 3	0.00856439	9	-1.33637	down				Q9CQ10	CHMP3_MOUSE	0.00137264	2.86244
Gpr107	Protein GPR107	0.00856439	5	0.678905	up				Q8BUV8	GP107_MOUSE	0.00138064	2.85992
Prss23	Serine protease 23	0.00856439	7	2.54578	up				Q9D6X6	PRS23_MOUSE	0.00137657	2.8612
Slc35b2	Adenosine 3'-phospho 5'-phosphosulfate transporter 1	0.00856439	6	2.26636	up				Q91ZN5	S35B2_MOUSE	0.00137072	2.86305
Igtp	Immunity-related GTPase family M protein 3	0.00859394	12	1.88389	up				Q9DCE9	IRGM3_MOUSE	0.00138966	2.85709
Zdhhc18	Palmitoyltransferase ZDHHC18	0.00859394	3	2.50709	up				Q5Y5T2	ZDH18_MOUSE	0.00139281	2.85611
Cpd	Carboxypeptidase D	0.00868447	38	1.81706	up				O89001	CBPD_MOUSE	0.00142058	2.84754
Extl2	Exostosin-like 2	0.00868447	3	0.980511	up				Q9ES89	EXTL2_MOUSE	0.00141666	2.84873
H2-T23	H-2 class I histocompatibility antigen, D-37 alpha chain	0.00868447	9	4.30298	up				P06339	HA15_MOUSE	0.0014203	2.84762
Hmox1	Heme oxygenase 1	0.00868447	8	1.29822	up			X	P14901	HMOX1_MOUSE	0.00142253	2.84694
Pltp	Phospholipid transfer protein	0.00868447	11	2.6811	up				P55065	PLTP_MOUSE	0.00142994	2.84468
Serinc3	Serine incorporator 3	0.00868447	3	4.33668	up				Q9QZI9	SERC3_MOUSE	0.00142829	2.84518
Rogdi	Protein rogdi homolog	0.00890172	6	-0.681592	down				Q3TDK6	ROGDI_MOUSE	0.00147606	2.8309
Tm9sf2	Transmembrane 9 superfamily member 2	0.00890172	12	1.69853	up				P58021	TM9S2_MOUSE	0.00147722	2.83055
Tgoln1	Trans-Golgi network integral membrane protein 1	0.00890785	9	2.78991	up				Q62313	TGON1_MOUSE	0.00148208	2.82913
Hpcal1	Hippocalcin-like protein 1	0.00894488	7	2.01556	up				P62748	HPCL1_MOUSE	0.0014921	2.8262
Casp8	Caspase-8	0.00895216	7	1.45405	up				O89110	CASP8_MOUSE	0.00149717	2.82473
Rnf217	E3 ubiquitin-protein ligase RNF217	0.00901614	5	2.1461	up				D3YYI7	RN217_MOUSE	0.00151176	2.82052
Golgb1	Golgin B1	0.00913547	22	0.679801	up				E9PVZ8	E9PVZ8_MOUSE	0.0015357	2.81369
Rp2	Protein XRP2	0.00914058	10	0.432334					Q9EPK2	XRP2_MOUSE	0.0015405	2.81234
Mgrn1	E3 ubiquitin-protein ligase MGRN1	0.00917661	15	1.63549	up				Q9D074	MGRN1_MOUSE	0.00155449	2.80841
NaN	Keratin, type I microfibrillar 48 kDa, component 8C-1	0.00917661	22	7.80601	up				Cont_P02534	K1M1_SHEEP	0.00155271	2.80891
Abca3	Phospholipid-transporting ATPase ABCA3	0.0092347	39	-0.817911	down		X		Q8R420	ABCA3_MOUSE	0.00156831	2.80457
Metrnl	Meteorin-like protein	0.00925194	1	-0.0518907					Q8VE43	METRL_MOUSE	0.00157522	2.80266
Gpr176	G-protein coupled receptor 176	0.00927632	6	4.12902	up				Q80WT4	GP176_MOUSE	0.00158337	2.80042
Gm2a	Ganglioside GM2 activator	0.00940083	7	-5.53453	down	X			Q60648	SAP3_MOUSE	0.00160868	2.79353
Adamtsl3	ADAMTS-like 3	0.00944742	20	1.82579	up				G3UXC7	G3UXC7_MOUSE	0.00162072	2.79029
Galns	N-acetylgalactosamine-6-sulfatase	0.00948295	21	-2.49884	down	X			Q571E4	GALNS_MOUSE	0.00163499	2.78648
Macroh2a1	Core histone macro-H2A.1	0.00948295	11	-2.30905	down				Q9QZQ8	H2AY_MOUSE	0.00163416	2.7867
Rnf149	E3 ubiquitin-protein ligase RNF149	0.00953592	12	1.32086	up				Q3U2C5	RN149_MOUSE	0.00165645	2.78082
Tmed1	Transmembrane emp24 domain-containing protein 1	0.00953592	6	1.65274	up				Q3V009	TMED1_MOUSE	0.00165262	2.78183
Dnm1l	Dynamin-1-like protein	0.00956511	29	1.31381	up				Q8K1M6	DNM1L_MOUSE	0.00166565	2.77842
Pdcd6ip	Programmed cell death 6-interacting protein	0.00973378	61	-0.916182	down				Q9WU78	PDC6I_MOUSE	0.00169922	2.76975
Slc4a4	Electrogenic sodium bicarbonate cotransporter 1	0.00983198	11	2.04833	up				O88343	S4A4_MOUSE	0.0017206	2.76432
Dpy19l1	Protein C-mannosyl-transferase DPY19L1	0.0099926	7	-0.746468	down				A6X919	D19L1_MOUSE	0.00175301	2.75621
Steap1	STEAP1 protein	0.010029	6	3.04078	up				Q9CWR7	STEA1_MOUSE	0.00176804	2.75251
Stx6	Syntaxin-6	0.0100447	13	1.44485	up				Q9JKK1	STX6_MOUSE	0.00177515	2.75077
Ddx6	Probable ATP-dependent RNA helicase DDX6	0.0100584	9	1.86374	up				P54823	DDX6_MOUSE	0.00178189	2.74912
Myorg	Myogenesis-regulating glycosidase	0.0100964	16	1.10342	up				Q69ZQ1	MYORG_MOUSE	0.00180603	2.74328
Plcb3	1-phosphatidylinositol 4,5-bisphosphate phosphodiesterase beta-3	0.0100964	19	-1.1344	down				P51432	PLCB3_MOUSE	0.00180284	2.74404
Ptprf	Receptor-type tyrosine-protein phosphatase F	0.0100964	54	1.7128	up				A2A8L5	PTPRF_MOUSE	0.00180223	2.74419
Rab33b	Ras-related protein Rab-33B	0.0100964	7	0.619137	up				O35963	RB33B_MOUSE	0.00179463	2.74603
Gusb	Beta-glucuronidase	0.0100965	24	-4.85048	down	X			P12265	BGLR_MOUSE	0.00181324	2.74154
Ndrg3	Protein NDRG3	0.0100965	5	2.16417	up				Q9QYF9	NDRG3_MOUSE	0.00181477	2.74118
H2-K1	H-2 class I histocompatibility antigen, K-B alpha chain	0.0101919	5	2.78815	up				P01901	HA1B_MOUSE	0.0018363	2.73606
Emc2	ER membrane protein complex subunit 2	0.010193	16	-0.902726	down				Q9CRD2	EMC2_MOUSE	0.00184089	2.73497
Stam	Signal transducing adapter molecule 1	0.0102179	10	0.762519	up				P70297	STAM1_MOUSE	0.0018498	2.73288
Cd81	CD81 antigen	0.0102603	2	3.72853	up				P35762	CD81_MOUSE	0.00186189	2.73005
KRT85	Keratin, type II cuticular Hb5	0.0104061	3	7.01922	up				Cont_P78386	KRT85_HUMAN	0.00189284	2.72289
Dnajc9	DnaJ homolog subfamily C member 9	0.0104158	13	-1.5901	down				Q91WN1	DNJC9_MOUSE	0.00190856	2.71929
Mertk	Tyrosine-protein kinase Mer	0.0104158	9	1.84413	up				Q60805	MERTK_MOUSE	0.00191256	2.71839
Sema5a	Semaphorin-5A	0.0104158	15	1.76653	up				Q62217	SEM5A_MOUSE	0.00190649	2.71977
Sgpl1	Sphingosine-1-phosphate lyase 1	0.0104158	31	-0.842372	down				Q8R0X7	SGPL1_MOUSE	0.00190514	2.72007
Csnk1d	Casein kinase I isoform delta	0.0105016	10	1.52438	up				Q9DC28	KC1D_MOUSE	0.00193283	2.71381
Dlg1	Disks large homolog 1	0.0105248	24	0.360774					Q811D0	DLG1_MOUSE	0.00194165	2.71183
Itga3	Integrin alpha-3	0.0105888	19	1.23619	up				Q62470	ITA3_MOUSE	0.00196714	2.70616
Vamp2	Vesicle-associated membrane protein 2	0.0105888	7	-1.498	down				P63044	VAMP2_MOUSE	0.00195989	2.70777
Aga	N(4)-(beta-N-acetylglucosaminyl)-L-asparaginase	0.0106951	8	-3.52207	down	X			Q64191	ASPG_MOUSE	0.00199204	2.7007
Ero1b	ERO1-like protein beta	0.0106951	6	2.0972	up				Q8R2E9	ERO1B_MOUSE	0.00199932	2.69912
Ptgfrn	Prostaglandin F2 receptor negative regulator	0.0106951	31	1.34337	up				Q9WV91	FPRP_MOUSE	0.00200073	2.69881
Sdhd	Succinate dehydrogenase [ubiquinone] cytochrome b small subunit, mitochondrial	0.0107009	2	2.55151	up				Q9CXV1	DHSD_MOUSE	0.00200641	2.69758
Gclm	Glutamate--cysteine ligase regulatory subunit	0.0107088	5	0.951645	up				O09172	GSH0_MOUSE	0.00201473	2.69578
Tlr3	Toll-like receptor 3	0.0107088	19	0.690554	up				Q99MB1	TLR3_MOUSE	0.00201714	2.69527
Ctdspl	CTD small phosphatase-like protein	0.0107172	5	2.90361	up				P58465	CTDSL_MOUSE	0.00202334	2.69393
Efnb2	Ephrin-B2	0.0107759	6	3.64448	up				P52800	EFNB2_MOUSE	0.00203906	2.69057
Vcpip1	Deubiquitinating protein VCPIP1	0.010827	8	2.58427	up				Q8CDG3	VCIP1_MOUSE	0.0020534	2.68753
Grb2	Growth factor receptor-bound protein 2	0.0108929	13	0.886932	up				Q60631	GRB2_MOUSE	0.00207059	2.68391
Ehbp1l1	EH domain-binding protein 1-like protein 1	0.0109255	11	-1.31593	down				Q99MS7	EH1L1_MOUSE	0.00208149	2.68163
Hnrnpc	Heterogeneous nuclear ribonucleoproteins C1/C2	0.0109456	13	-1.45029	down				Q9Z204	HNRPC_MOUSE	0.00209005	2.67984
Ca13	Carbonic anhydrase 13	0.0109506	4	1.66975	up				Q9D6N1	CAH13_MOUSE	0.00209571	2.67867
Lrrc8a	Volume-regulated anion channel subunit LRRC8A	0.0109919	24	0.593604	up		X		Q80WG5	LRC8A_MOUSE	0.00210836	2.67606
Ap3s1	AP-3 complex subunit sigma-1	0.0109998	7	-1.35334	down				Q9DCR2	AP3S1_MOUSE	0.00211835	2.674
Tmem104	Transmembrane protein 104	0.0109998	4	-0.75279	down		X		Q3TB48	TM104_MOUSE	0.00211936	2.6738
Naaa	N-acylethanolamine-hydrolyzing acid amidase	0.0110239	10	-1.93964	down				Q9D7V9	NAAA_MOUSE	0.00212875	2.67187
Mcub	Calcium uniporter regulatory subunit MCUb, mitochondrial	0.0110304	5	0.930847	up				Q810S1	MCUB_MOUSE	0.00213477	2.67065
Adam17	Disintegrin and metalloproteinase domain-containing protein 17	0.0110513	16	1.59017	up				Q9Z0F8	ADA17_MOUSE	0.00214356	2.66886
Cant1	Soluble calcium-activated nucleotidase 1	0.0111429	9	3.56397	up				Q8VCF1	CANT1_MOUSE	0.00216981	2.66358
Cask	Peripheral plasma membrane protein CASK	0.0111429	18	1.67929	up				O70589	CSKP_MOUSE	0.00217094	2.66335
Ebp	3-beta-hydroxysteroid-Delta(8),Delta(7)-isomerase	0.0111742	3	1.12838	up				P70245	EBP_MOUSE	0.00219458	2.65865
Ifitm2	Interferon-induced transmembrane protein 2	0.0111742	3	-0.806125	down		X		Q99J93	IFM2_MOUSE	0.00219631	2.65831
St3gal5	Lactosylceramide alpha-2,3-sialyltransferase	0.0111742	8	1.93566	up				O88829	SIAT9_MOUSE	0.00218847	2.65986
Bcap31	B-cell receptor-associated protein 31	0.0112819	17	-0.797889	down				Q61335	BAP31_MOUSE	0.0022488	2.64805
Ghitm	Growth hormone-inducible transmembrane protein	0.0112819	5	-0.736598	down				Q91VC9	GHITM_MOUSE	0.00225152	2.64752
KRT39	Keratin, type I cytoskeletal 39	0.0112819	4	1.24608	up				Cont_Q6A163	K1C39_HUMAN	0.00223816	2.65011
Ptpn6	Tyrosine-protein phosphatase non-receptor type 6	0.0112819	8	3.02122	up				P29351	PTN6_MOUSE	0.0022476	2.64828
Rangap1	Ran GTPase-activating protein 1	0.0112819	14	-0.482983					P46061	RAGP1_MOUSE	0.00224094	2.64957
Rhod	Rho-related GTP-binding protein RhoD	0.0112819	6	0.760933	up				P97348	RHOD_MOUSE	0.00223901	2.64994
Tfrc	Transferrin receptor protein 1	0.0112819	42	1.02701	up				Q62351	TFR1_MOUSE	0.00222835	2.65202
Pdgfrb	Platelet-derived growth factor receptor beta	0.0112925	29	1.63936	up				P05622	PGFRB_MOUSE	0.00225849	2.64618
Hbegf	Proheparin-binding EGF-like growth factor	0.0113131	5	4.54615	up				Q06186	HBEGF_MOUSE	0.00226751	2.64445
Smpdl3b	Acid sphingomyelinase-like phosphodiesterase 3b	0.0114214	12	-1.70684	down				P58242	ASM3B_MOUSE	0.00229413	2.63938
Abcc1	Multidrug resistance-associated protein 1	0.0114274	41	0.804013	up				O35379	MRP1_MOUSE	0.00230025	2.63822
Pak4	Serine/threonine-protein kinase PAK 4	0.0114575	5	1.36005	up				Q8BTW9	PAK4_MOUSE	0.00232114	2.6343
Fuca1	Tissue alpha-L-fucosidase	0.0114764	9	-4.40491	down	X			Q99LJ1	FUCO_MOUSE	0.00232991	2.63266
Spp2	Secreted phosphoprotein 24	0.0116748	1	1.38884	up				Q8K1I3	SPP24_MOUSE	0.00237521	2.6243
Chmp1a	Charged multivesicular body protein 1a	0.0117326	11	-1.27143	down				Q921W0	CHM1A_MOUSE	0.00239203	2.62123
Eva1b	Protein eva-1 homolog B	0.0117969	5	-1.47773	down				Q8K2Y3	EVA1B_MOUSE	0.00241446	2.61718
Gbp7	Guanylate-binding protein 7	0.0117969	9	1.85893	up				Q91Z40	GBP7_MOUSE	0.00243795	2.61298
Gpr108	Protein GPR108	0.0117969	6	1.47116	up				Q91WD0	GP108_MOUSE	0.0024217	2.61588
Hnrnpa1	Heterogeneous nuclear ribonucleoprotein A1	0.0117969	19	-1.4978	down				P49312	ROA1_MOUSE	0.00243179	2.61407
Mcoln1	Mucolipin-1	0.0117969	7	-0.624445	down		X		Q99J21	MCLN1_MOUSE	0.00243346	2.61377
Rabgap1	Rab GTPase-activating protein 1	0.0117969	13	1.78302	up				A2AWA9	RBGP1_MOUSE	0.00241943	2.61629
Slc7a6	Y+L amino acid transporter 2	0.0117969	5	0.513748					Q8BGK6	YLAT2_MOUSE	0.00244074	2.61248
Pcdh7	Protocadherin 7	0.0118194	1	3.13807	up				A2RS43	A2RS43_MOUSE	0.00245048	2.61075
Fam171a2	Protein FAM171A2	0.0118484	3	1.80803	up				A2A699	F1712_MOUSE	0.00246976	2.60735
Keap1	Kelch-like ECH-associated protein 1	0.0118484	18	1.60144	up			X	Q9Z2X8	KEAP1_MOUSE	0.00247181	2.60698
Uchl5	Ubiquitin carboxyl-terminal hydrolase isozyme L5	0.0118484	8	2.41659	up				Q9WUP7	UCHL5_MOUSE	0.00247081	2.60716
Sparc	SPARC	0.011858	6	2.24113	up				P07214	SPRC_MOUSE	0.00247893	2.60574
Marcksl1	MARCKS-related protein	0.0118947	3	-1.60441	down				P28667	MRP_MOUSE	0.00249687	2.6026
Cnpy3	Protein canopy homolog 3	0.0120032	8	-0.942198	down				Q9DAU1	CNPY3_MOUSE	0.00252481	2.59777
Echdc3	Enoyl-CoA hydratase domain-containing protein 3, mitochondrial	0.012012	5	2.20696	up				Q9D7J9	ECHD3_MOUSE	0.00253192	2.59655
Glb1	Beta-galactosidase	0.012012	19	-2.60939	down	X			P23780	BGAL_MOUSE	0.00254125	2.59495
Nucb1	Nucleobindin-1	0.012012	14	2.10607	up				Q02819	NUCB1_MOUSE	0.0025422	2.59479
Cdk17	Cyclin-dependent kinase 17	0.0120463	4	1.14364	up				Q8K0D0	CDK17_MOUSE	0.00255465	2.59267
Tyro3	Tyrosine-protein kinase receptor TYRO3	0.0121501	16	3.36196	up				P55144	TYRO3_MOUSE	0.00258189	2.58806
Ano10	Anoctamin-10	0.0121952	20	-1.3456	down				Q8BH79	ANO10_MOUSE	0.00259757	2.58543
Ccdc93	Coiled-coil domain-containing protein 93	0.0121952	29	-0.855732	down				Q7TQK5	CCD93_MOUSE	0.00262301	2.5812
Copg1	Coatomer subunit gamma-1	0.0121952	17	1.80968	up				Q9QZE5	COPG1_MOUSE	0.00262313	2.58118
Lmna	Prelamin-A/C	0.0121952	60	-1.47158	down				P48678	LMNA_MOUSE	0.00262103	2.58153
Pcdhgc3	Protocadherin gamma C3	0.0121952	22	1.04932	up				Q91XX1	Q91XX1_MOUSE	0.00262827	2.58033
Ppp1r7	Protein phosphatase 1 regulatory subunit 7	0.0121952	7	1.68878	up				Q3UM45	PP1R7_MOUSE	0.00262524	2.58083
Stard3nl	STARD3 N-terminal-like protein	0.0121952	6	-0.86794	down				Q9DCI3	STR3N_MOUSE	0.00260899	2.58353
Gla	Alpha-galactosidase A	0.0122674	13	-2.42637	down	X			P51569	AGAL_MOUSE	0.00264912	2.5769
Tmem175	Endosomal/lysosomal proton channel TMEM175	0.0123586	5	-1.42209	down		X		Q9CXY1	TM175_MOUSE	0.00267414	2.57282
Ca5b	Carbonic anhydrase 5B, mitochondrial	0.0123765	3	1.42462	up				Q9QZA0	CAH5B_MOUSE	0.0026944	2.56954
Dbnl	Drebrin-like protein	0.0123765	18	-1.01047	down				Q62418	DBNL_MOUSE	0.00269936	2.56874
Kiaa1549	UPF0606 protein KIAA1549	0.0123765	10	1.43524	up				Q68FD9	K1549_MOUSE	0.00269446	2.56953
Pfkl	ATP-dependent 6-phosphofructokinase, liver type	0.0123765	20	1.00994	up				P12382	PFKAL_MOUSE	0.00268863	2.57047
Fdps	Farnesyl pyrophosphate synthase	0.0124297	11	0.735803	up				Q920E5	FPPS_MOUSE	0.00271631	2.56602
Daglb	Diacylglycerol lipase-beta	0.0124518	3	-2.44338	down				Q91WC9	DGLB_MOUSE	0.00273724	2.56269
Il1r1	Interleukin-1 receptor type 1	0.0124518	8	2.5563	up				P13504	IL1R1_MOUSE	0.00272707	2.5643
Plpp1	Phospholipid phosphatase 1	0.0124518	4	2.00778	up				Q61469	PLPP1_MOUSE	0.00273529	2.563
Ptprk	Receptor-type tyrosine-protein phosphatase kappa	0.0124923	28	1.57018	up				P35822	PTPRK_MOUSE	0.00275153	2.56043
Nt5e	5'-nucleotidase	0.0124929	7	4.61829	up				Q61503	5NTD_MOUSE	0.00276058	2.559
Uxs1	UDP-glucuronic acid decarboxylase 1	0.0124929	13	1.44591	up				Q91XL3	UXS1_MOUSE	0.00276243	2.55871
Atp11a	Phospholipid-transporting ATPase IH	0.0124992	20	-0.350234					P98197	AT11A_MOUSE	0.00277461	2.5568
Wbp1l	WW domain binding protein 1-like	0.0124992	4	4.65488	up				Q8BGW2	WBP1L_MOUSE	0.00277418	2.55686
Yars1	Tyrosine--tRNA ligase, cytoplasmic	0.0125741	19	-0.843106	down				Q91WQ3	SYYC_MOUSE	0.00279664	2.55336
Eef2	Elongation factor 2	0.0126725	45	-0.479258					P58252	EF2_MOUSE	0.00282946	2.5483
Rabac1	Prenylated Rab acceptor protein 1	0.0126725	2	1.03636	up				Q9Z0S9	PRAF1_MOUSE	0.00282529	2.54894
Flnb	Filamin-B	0.0128292	95	-0.731526	down				Q80X90	FLNB_MOUSE	0.00286999	2.54212
Rpl7a	Large ribosomal subunit protein eL8	0.0128774	16	-0.89618	down				P12970	RL7A_MOUSE	0.00288632	2.53965
Prc1	Protein regulator of cytokinesis 1	0.0128875	15	0.86281	up				Q99K43	PRC1_MOUSE	0.00290297	2.53716
Snx9	Sorting nexin-9	0.0128875	17	0.671311	up				Q91VH2	SNX9_MOUSE	0.00289432	2.53845
Steap3	Metalloreductase STEAP3	0.0128875	16	0.632386	up				Q8CI59	STEA3_MOUSE	0.00290525	2.53682
Ahcyl1	S-adenosylhomocysteine hydrolase-like protein 1	0.0129161	16	0.862269	up				Q80SW1	SAHH2_MOUSE	0.00294059	2.53157
Chmp4b	Charged multivesicular body protein 4b	0.0129161	15	-1.0438	down			X	Q9D8B3	CHM4B_MOUSE	0.00295537	2.52939
Fyn	Tyrosine-protein kinase Fyn	0.0129161	12	1.31089	up				P39688	FYN_MOUSE	0.00294138	2.53145
KRT37	Keratin, type I cuticular Ha7	0.0129161	4	4.78084	up				Cont_O76014	KRT37_HUMAN	0.00294975	2.53021
KRT86	Keratin, type II cuticular Hb6	0.0129161	14	6.90224	up				Cont_O43790	KRT86_HUMAN	0.00295622	2.52926
Mfsd5	Molybdate-anion transporter	0.0129161	4	2.40212	up				Q921Y4	MFSD5_MOUSE	0.0029455	2.53084
NaN	Keratin, type II microfibrillar, component 5	0.0129161	43	6.96292	up				Cont_P25691	K2M3_SHEEP	0.00292455	2.53394
Ptpmt1	Phosphatidylglycerophosphatase and protein-tyrosine phosphatase 1	0.0129161	9	2.88135	up				Q66GT5	PTPM1_MOUSE	0.00293144	2.53292
Arpc1b	Actin-related protein 2/3 complex subunit 1B	0.0129174	14	-0.755062	down				Q9WV32	ARC1B_MOUSE	0.00296209	2.5284
Itgb1	Integrin beta-1	0.0129377	17	0.397705					P09055	ITB1_MOUSE	0.00298229	2.52545
Prpf6	Pre-mRNA-processing factor 6	0.0129377	22	-0.892016	down				Q91YR7	PRP6_MOUSE	0.00298347	2.52528
Sdhc	Succinate dehydrogenase cytochrome b560 subunit, mitochondrial	0.0129377	1	3.95538	up				Q9CZB0	C560_MOUSE	0.00297361	2.52672
Man2b1	Lysosomal alpha-mannosidase	0.0130173	27	-2.68421	down	X			O09159	MA2B1_MOUSE	0.00300745	2.5218
KRT35	Keratin, type I cuticular Ha5	0.0130543	11	5.39401	up				Cont_Q92764	KRT35_HUMAN	0.00302724	2.51895
Zfand2b	AN1-type zinc finger protein 2B	0.0130543	5	1.87585	up				Q91X58	ZFN2B_MOUSE	0.00302403	2.51941
Ppp3ca	Protein phosphatase 3 catalytic subunit alpha	0.0130647	13	0.685193	up				P63328	PP2BA_MOUSE	0.00303528	2.5178
Adamts1	A disintegrin and metalloproteinase with thrombospondin motifs 1	0.0132206	17	3.22583	up				P97857	ATS1_MOUSE	0.00307721	2.51184
Gipc1	PDZ domain-containing protein GIPC1	0.0132513	11	1.35197	up				Q9Z0G0	GIPC1_MOUSE	0.00310149	2.50843
Pld2	Phospholipase D2	0.0132513	9	2.4209	up				P97813	PLD2_MOUSE	0.00309714	2.50904
Rasa1	RAS p21 protein activator 1	0.0132513	24	1.47894	up				E9PYG6	E9PYG6_MOUSE	0.00310097	2.5085
Ppp2r1b	Serine/threonine-protein phosphatase 2A 65 kDa regulatory subunit A beta isoform	0.013496	4	1.97808	up				Q7TNP2	2AAB_MOUSE	0.00316457	2.49969
Ntn1	Netrin-1	0.0135596	11	1.55422	up				O09118	NET1_MOUSE	0.00318978	2.49624
Plekhf1	Pleckstrin homology domain-containing family F member 1	0.0135596	3	1.98773	up			X	Q3TB82	PKHF1_MOUSE	0.00319118	2.49605
Smc4	Structural maintenance of chromosomes protein 4	0.013582	31	-0.953561	down				Q8CG47	SMC4_MOUSE	0.00320231	2.49454
Adcy9	Adenylate cyclase type 9	0.0135981	12	1.38975	up				P51830	ADCY9_MOUSE	0.00321195	2.49323
Bax	Apoptosis regulator BAX	0.013737	6	1.92419	up				Q07813	BAX_MOUSE	0.00326891	2.4856
Itga5	Integrin alpha-5	0.013737	28	1.47768	up				P11688	ITA5_MOUSE	0.00327371	2.48496
Krt87	Keratin, type II cuticular 87	0.013737	2	3.98298	up				Q6IMF0	KRT87_MOUSE	0.00327695	2.48453
Nmnat2	Nicotinamide/nicotinic acid mononucleotide adenylyltransferase 2	0.013737	7	3.41429	up				Q8BNJ3	NMNA2_MOUSE	0.00328536	2.48342
Plat	Tissue-type plasminogen activator	0.013737	10	1.64717	up				P11214	TPA_MOUSE	0.003285	2.48346
Rap2c	Ras-related protein Rap-2c	0.013737	4	0.765116	up				Q8BU31	RAP2C_MOUSE	0.00328623	2.4833
Rbmx	RNA-binding motif protein, X chromosome	0.013737	15	-1.68661	down				Q9WV02	RBMX_MOUSE	0.00325925	2.48688
Cnnm2	Metal transporter CNNM2	0.0137688	8	2.87813	up				Q3TWN3	CNNM2_MOUSE	0.00330335	2.48105
Emc4	ER membrane protein complex subunit 4	0.0137688	4	-0.833958	down				Q9CZX9	EMC4_MOUSE	0.00330571	2.48074
Araf	Serine/threonine-protein kinase A-Raf	0.0137741	7	1.28181	up				P04627	ARAF_MOUSE	0.00331292	2.47979
Angptl4	Angiopoietin-related protein 4	0.013787	6	1.60965	up				Q9Z1P8	ANGL4_MOUSE	0.00332348	2.47841
Ankfy1	Rabankyrin-5	0.013787	12	1.96421	up				Q810B6	ANFY1_MOUSE	0.0033279	2.47783
Ubqln4	Ubiquilin-4	0.0137919	5	1.70942	up			X	Q99NB8	UBQL4_MOUSE	0.00333502	2.4769
Rps24	Small ribosomal subunit protein eS24	0.0138308	5	1.37943	up				P62849	RS24_MOUSE	0.00335518	2.47428
Serpinb12	Serpin B12	0.0138308	2	1.21168	up				Q9D7P9	SPB12_MOUSE	0.00335634	2.47413
Atg101	Autophagy-related protein 101	0.0139158	4	1.54467	up			X	Q9D8Z6	ATGA1_MOUSE	0.00338298	2.4707
Grem1	Gremlin-1	0.0139227	9	1.09856	up				O70326	GREM1_MOUSE	0.00339665	2.46895
Osbpl1a	Oxysterol-binding protein-related protein 1	0.0139227	33	-0.884675	down				Q91XL9	OSBL1_MOUSE	0.0033932	2.46939
Galnt1	Polypeptide N-acetylgalactosaminyltransferase 1	0.0139238	13	1.53916	up				O08912	GALT1_MOUSE	0.00340293	2.46815
Clec16a	Protein CLEC16A	0.0140776	3	3.41755	up			X	Q80U30	CL16A_MOUSE	0.00344931	2.46227
Pabpc1	Polyadenylate-binding protein 1	0.0140776	30	0.54313					P29341	PABP1_MOUSE	0.00345872	2.46108
Usp8	Ubiquitin carboxyl-terminal hydrolase 8	0.0140776	25	0.35845					Q80U87	UBP8_MOUSE	0.00345421	2.46165
Gjc1	Gap junction gamma-1 protein	0.0140852	4	2.52295	up				P28229	CXG1_MOUSE	0.00347646	2.45886
KRT33A	Keratin, type I cuticular Ha3-I	0.0140852	18	5.97523	up				Cont_O76009	KT33A_HUMAN	0.00347881	2.45857
Sec24a	Protein transport protein Sec24A	0.0140852	8	3.16288	up				Q3U2P1	SC24A_MOUSE	0.00347443	2.45912
Pcdh1	Protocadherin 1	0.014089	14	1.51125	up				Q8CFX3	Q8CFX3_MOUSE	0.00349796	2.45619
Pip4p2	Type 2 phosphatidylinositol 4,5-bisphosphate 4-phosphatase	0.014089	7	-0.837593	down				Q9CZX7	PP4P2_MOUSE	0.0034859	2.45768
Slc44a1	Choline transporter-like protein 1	0.014089	12	0.473797					Q6X893	CTL1_MOUSE	0.00349289	2.45682
Mfge8	Lactadherin	0.0140906	25	-1.97227	down				P21956	MFGM_MOUSE	0.00350947	2.45476
Tmem168	Transmembrane protein 168	0.0140906	6	2.23185	up				Q91VX9	TM168_MOUSE	0.00351049	2.45463
Maoa	Amine oxidase [flavin-containing] A	0.0141618	15	0.95411	up				Q64133	AOFA_MOUSE	0.00353615	2.45147
Alcam	CD166 antigen	0.0141987	22	1.08281	up				Q61490	CD166_MOUSE	0.00355579	2.44906
M6pr	Cation-dependent mannose-6-phosphate receptor	0.0143985	6	1.10836	up		X		P24668	MPRD_MOUSE	0.00361205	2.44225
Adam15	Disintegrin and metalloproteinase domain-containing protein 15	0.0144614	7	1.92887	up				O88839	ADA15_MOUSE	0.00363404	2.43961
Mtch2	Mitochondrial carrier homolog 2	0.0144615	8	0.734585	up				Q791V5	MTCH2_MOUSE	0.00365752	2.43681
Pgs1	CDP-diacylglycerol--glycerol-3-phosphate 3-phosphatidyltransferase, mitochondrial	0.0144615	15	1.59644	up				Q8BHF7	PGPS1_MOUSE	0.00364862	2.43787
Stx16	Syntaxin-16	0.0144615	6	2.18553	up				Q8BVI5	STX16_MOUSE	0.00364857	2.43788
Ubtd1	Ubiquitin domain-containing protein 1	0.0144615	7	0.540131					Q91WB7	UBTD1_MOUSE	0.00365902	2.43664
Capg	Macrophage-capping protein	0.0144759	7	0.380874					P24452	CAPG_MOUSE	0.00369384	2.43252
Fkbp1a	Peptidyl-prolyl cis-trans isomerase FKBP1A	0.0144759	2	0.827032	up				P26883	FKB1A_MOUSE	0.00369252	2.43268
Gdf2	Growth/differentiation factor 2	0.0144759	1	3.93361	up				Q9WV56	GDF2_MOUSE	0.00368315	2.43378
Stam2	Signal transducing adapter molecule 2	0.0144759	11	1.08592	up				O88811	STAM2_MOUSE	0.00367829	2.43435
Ybx3	Y-box-binding protein 3	0.0144759	4	1.10278	up				Q9JKB3	YBOX3_MOUSE	0.00367041	2.43529
Bclaf1	Bcl-2-associated transcription factor 1	0.0144804	8	-0.654636	down				Q8K019	BCLF1_MOUSE	0.00370749	2.43092
Hk2	Hexokinase-2	0.0144804	22	0.451232					O08528	HXK2_MOUSE	0.0037073	2.43094
Arrdc1	Arrestin domain-containing protein 1	0.0144848	5	2.39752	up				Q99KN1	ARRD1_MOUSE	0.00372733	2.4286
Pmvk	Phosphomevalonate kinase	0.0144848	9	0.960509	up				Q9D1G2	PMVK_MOUSE	0.00372386	2.42901
Stxbp3	Syntaxin-binding protein 3	0.0144848	17	0.557711					Q60770	STXB3_MOUSE	0.00372634	2.42872
U2surp	U2 snRNP-associated SURP motif-containing protein	0.0145194	12	-0.667906	down				Q6NV83	SR140_MOUSE	0.00374251	2.42684
Rplp0	Large ribosomal subunit protein uL10	0.0145342	15	-0.491496					P14869	RLA0_MOUSE	0.00375258	2.42567
Pls3	Plastin-3	0.0145995	29	-0.552819					Q99K51	PLST_MOUSE	0.00377573	2.423
Atp11b	Phospholipid-transporting ATPase IF	0.0146156	14	1.46092	up				Q6DFW5	AT11B_MOUSE	0.0037862	2.4218
Acp2	Lysosomal acid phosphatase	0.0146699	11	-1.1899	down	X			P24638	PPAL_MOUSE	0.0038066	2.41946
Osbp	Oxysterol-binding protein 1	0.0146904	23	-2.02971	down				Q3B7Z2	OSBP1_MOUSE	0.0038236	2.41753
Tmem87a	Transmembrane protein 87A	0.0146904	14	2.26505	up				Q8BXN9	TM87A_MOUSE	0.00382458	2.41742
Maged1	Melanoma-associated antigen D1	0.0147306	9	2.44803	up				Q9QYH6	MAGD1_MOUSE	0.00384139	2.41551
Nherf1	Na(+)/H(+) exchange regulatory cofactor NHE-RF1	0.0147624	6	0.114078					P70441	NHRF1_MOUSE	0.00385603	2.41386
Rnf130	E3 ubiquitin-protein ligase RNF130	0.0147636	10	2.32898	up				Q8VEM1	GOLI_MOUSE	0.00386272	2.41311
Bgn	Biglycan	0.0148064	16	2.25988	up				P28653	PGS1_MOUSE	0.0038803	2.41114
Cdk5	Cyclin-dependent kinase 5	0.0148352	7	2.28789	up				P49615	CDK5_MOUSE	0.00389569	2.40942
Ctsb	Cathepsin B	0.0148352	13	-3.3955	down	X			P10605	CATB_MOUSE	0.00390064	2.40886
Tmbim1	Protein lifeguard 3	0.0149662	2	2.86125	up		X		Q8BJZ3	LFG3_MOUSE	0.00394152	2.40434
Gna13	Guanine nucleotide-binding protein subunit alpha-13	0.0149966	21	1.0843	up				P27601	GNA13_MOUSE	0.00396247	2.40203
Npc2	NPC intracellular cholesterol transporter 2	0.0149966	7	-1.7904	down	X			Q9Z0J0	NPC2_MOUSE	0.00396238	2.40204
Ak1	Adenylate kinase isoenzyme 1	0.0150378	9	0.72041	up				Q9R0Y5	KAD1_MOUSE	0.0039935	2.39865
Arfrp1	ADP-ribosylation factor-related protein 1	0.0150378	4	1.42923	up				Q8BXL7	ARFRP_MOUSE	0.00401124	2.39672
Atp5if1	ATPase inhibitor, mitochondrial	0.0150378	6	-0.935554	down				O35143	ATIF1_MOUSE	0.00401441	2.39638
Il13ra1	Interleukin-13 receptor subunit alpha-1	0.0150378	12	2.88325	up				O09030	I13R1_MOUSE	0.00400638	2.39725
Rps27	Small ribosomal subunit protein eS27	0.0150378	2	1.24648	up				Q6ZWU9	RS27_MOUSE	0.00397983	2.40014
Tial1	Nucleolysin TIAR	0.0150378	5	1.82742	up				P70318	TIAR_MOUSE	0.00401189	2.39665
Tubb6	Tubulin beta-6 chain	0.0150378	13	0.729968	up				Q922F4	TBB6_MOUSE	0.00401871	2.39591
Ephb4	Ephrin type-B receptor 4	0.0150934	26	0.686146	up				P54761	EPHB4_MOUSE	0.00404659	2.39291
Sft2d2	Vesicle transport protein SFT2B	0.0150934	2	2.91842	up				Q8VD57	SFT2B_MOUSE	0.00404518	2.39306
Mak16	Protein MAK16 homolog	0.0152128	3	-1.73727	down				Q8BGS0	MAK16_MOUSE	0.00408517	2.38879
Atp5pd	ATP synthase subunit d, mitochondrial	0.0152359	14	0.576529					Q9DCX2	ATP5H_MOUSE	0.00411273	2.38587
Dstn	Destrin	0.0152359	7	0.624547	up				Q9R0P5	DEST_MOUSE	0.00411763	2.38535
Hs2st1	Heparan sulfate 2-O-sulfotransferase 1	0.0152359	8	1.23098	up				Q8R3H7	HS2ST_MOUSE	0.00410416	2.38678
Rpl10a	Large ribosomal subunit protein uL1	0.0152359	11	-0.723032	down				P53026	RL10A_MOUSE	0.00411365	2.38577
Ccdc150	Coiled-coil domain-containing protein 150	0.0153159	1	0.624552	up				Q8CDI7	CC150_MOUSE	0.00414586	2.38239
Atp5mf	ATP synthase subunit f, mitochondrial	0.0154069	3	1.23065	up				P56135	ATPK_MOUSE	0.00424098	2.37253
Chst11	Carbohydrate sulfotransferase 11	0.0154069	5	2.94758	up				Q9JME2	CHSTB_MOUSE	0.00423422	2.37323
Furin	Furin	0.0154069	8	2.93637	up				P23188	FURIN_MOUSE	0.00424084	2.37255
Gabarapl2	Gamma-aminobutyric acid receptor-associated protein-like 2	0.0154069	10	0.420527				X	P60521	GBRL2_MOUSE	0.0042157	2.37513
Get3	ATPase GET3	0.0154069	10	1.35496	up				O54984	GET3_MOUSE	0.00423428	2.37322
Kif13b	Kinesin family member 13B	0.0154069	7	2.10124	up				A0A286YCV9	A0A286YCV9_MOUSE	0.00424354	2.37227
Lxn	Latexin	0.0154069	3	2.39234	up				P70202	LXN_MOUSE	0.00423179	2.37348
Scp2	Sterol carrier protein 2	0.0154069	19	-0.763533	down				P32020	SCP2_MOUSE	0.00422796	2.37387
Tmed7	Transmembrane p24 trafficking protein 7	0.0154069	4	1.85468	up				D3YZZ5	D3YZZ5_MOUSE	0.00419998	2.37675
Tpt1	Translationally-controlled tumor protein	0.0154069	6	1.95875	up				P63028	TCTP_MOUSE	0.00422949	2.37371
Stx4	Syntaxin-4	0.0154278	10	1.23368	up				P70452	STX4_MOUSE	0.00425596	2.371
Sec24d	SEC24 homolog D, COPII coat complex component	0.0154699	15	1.69754	up				Q6NXL1	Q6NXL1_MOUSE	0.00428755	2.36779
Ugcg	Ceramide glucosyltransferase	0.0154699	9	1.76934	up				O88693	CEGT_MOUSE	0.00428457	2.36809
Utp18	U3 small nucleolar RNA-associated protein 18 homolog	0.0154699	9	-1.07396	down				Q5SSI6	UTP18_MOUSE	0.00427921	2.36864
Stx12	Syntaxin-12	0.0155161	11	-0.790314	down				Q9ER00	STX12_MOUSE	0.00430704	2.36582
Gmps	GMP synthase [glutamine-hydrolyzing]	0.0155204	22	0.451414					Q3THK7	GUAA_MOUSE	0.00432163	2.36435
Smad7	Mothers against decapentaplegic homolog 7	0.0155204	6	4.398	up				O35253	SMAD7_MOUSE	0.00431955	2.36456
Nectin2	Nectin-2	0.0155404	15	1.39795	up				P32507	NECT2_MOUSE	0.00433763	2.36275
Tbc1d15	TBC1 domain family member 15	0.0155404	21	0.550361					Q9CXF4	TBC15_MOUSE	0.0043406	2.36245
Glg1	Golgi apparatus protein 1	0.015562	29	0.553582					Q61543	GSLG1_MOUSE	0.00436004	2.36051
Pcdhga4	Protocadherin gamma-A4	0.015562	2	2.88845	up				Q91XY4	PCDG4_MOUSE	0.0043622	2.36029
Tm9sf3	Transmembrane 9 superfamily member 3	0.015562	7	0.936523	up				Q9ET30	TM9S3_MOUSE	0.00436676	2.35984
Atp1b3	Sodium/potassium-transporting ATPase subunit beta-3	0.0155759	15	0.513839					P97370	AT1B3_MOUSE	0.00437736	2.35879
Tp53inp2	Tumor protein p53-inducible nuclear protein 2	0.0156081	1	6.28117	up			X	Q8CFU8	T53I2_MOUSE	0.00439314	2.35722
Tom1l2	TOM1-like protein 2	0.015667	13	0.916119	up				Q5SRX1	TM1L2_MOUSE	0.00441647	2.35492
Ppp2cb;Ppp2ca	Serine/threonine-protein phosphatase 2A catalytic subunit beta isoform;Serine/threonine-protein phosphatase 2A catalytic subunit alpha isoform	0.0156958	8	0.688085	up				P62715;P63330	PP2AB_MOUSE;PP2AA_MOUSE	0.00443137	2.35346
RtcA	RNA 3'-terminal phosphate cyclase	0.0157827	6	3.43474	up				Q9D7H3	RTCA_MOUSE	0.0044627	2.3504
Srsf4	Serine/arginine-rich splicing factor 4	0.015811	3	-1.23202	down				Q8VE97	SRSF4_MOUSE	0.00447753	2.34896
Gna12	Guanine nucleotide-binding protein subunit alpha-12	0.0158393	4	1.59125	up				P27600	GNA12_MOUSE	0.00449919	2.34687
H3-5;H3c11;H3c15;H3-3b	Histone H3.3C;Histone H3.1;Histone H3.2;Histone H3.3	0.0158393	15	-2.32534	down				P02301;P68433;P84228;P84244	H3C_MOUSE;H31_MOUSE;H32_MOUSE;H33_MOUSE	0.00449856	2.34693
Tsn	Translin	0.0158786	5	1.60929	up				Q62348	TSN_MOUSE	0.00451719	2.34513
Zdhhc17	Palmitoyltransferase ZDHHC17	0.0159244	6	1.90742	up				Q80TN5	ZDH17_MOUSE	0.00453708	2.34322
Ptprj	Receptor-type tyrosine-protein phosphatase eta	0.0159266	24	1.48379	up				Q64455	PTPRJ_MOUSE	0.00454456	2.34251
Cox6c	Cytochrome c oxidase subunit 6C	0.0159345	8	-1.09682	down				Q9CPQ1	COX6C_MOUSE	0.0045537	2.34164
Rac1	Ras-related C3 botulinum toxin substrate 1	0.0159539	8	-1.22643	down				P63001	RAC1_MOUSE	0.00456684	2.34038
Sel1l	Protein sel-1 homolog 1	0.0159539	13	-0.416729					Q9Z2G6	SE1L1_MOUSE	0.00457298	2.3398
Angptl2	Angiopoietin-related protein 2	0.0159878	22	0.962184	up				Q9R045	ANGL2_MOUSE	0.00459491	2.33772
Cops2	COP9 signalosome complex subunit 2	0.0159878	13	2.02604	up				P61202	CSN2_MOUSE	0.00460338	2.33692
Mreg	Melanoregulin	0.0160709	9	2.38303	up		X		Q6NVG5	MREG_MOUSE	0.00464118	2.33337
Plk1	Serine/threonine-protein kinase PLK1	0.0160709	6	1.70991	up				Q07832	PLK1_MOUSE	0.0046386	2.33361
Ginm1	Glycoprotein integral membrane protein 1	0.0162349	6	4.56308	up				Q91WR6	GINM1_MOUSE	0.00469706	2.32817
Nampt	Nicotinamide phosphoribosyltransferase	0.0162349	10	1.16019	up			X	Q99KQ4	NAMPT_MOUSE	0.00470253	2.32767
Cln5	Bis(monoacylglycero)phosphate synthase CLN5	0.0162579	12	-2.16596	down		X		Q3UMW8	CLN5_MOUSE	0.00471619	2.32641
Tmpo	Lamina-associated polypeptide 2, isoforms alpha/zeta	0.0162655	22	-1.45159	down				Q61033	LAP2A_MOUSE	0.00472542	2.32556
Sdc1	Syndecan-1	0.0164374	4	3.29861	up				P18828	SDC1_MOUSE	0.00478244	2.32035
Arf3;Arf1	ADP-ribosylation factor 3;ADP-ribosylation factor 1	0.0164855	11	0.785169	up				P61205;P84078	ARF3_MOUSE;ARF1_MOUSE	0.00480782	2.31805
Hnrnpa2b1	Heterogeneous nuclear ribonucleoproteins A2/B1	0.0164855	16	-1.14221	down				O88569	ROA2_MOUSE	0.00481063	2.3178
Mrpl19	Large ribosomal subunit protein bL19m	0.0165091	10	1.49535	up				Q9D338	RM19_MOUSE	0.00482465	2.31653
Abhd12	Lysophosphatidylserine lipase ABHD12	0.01653	17	0.946461	up				Q99LR1	ABD12_MOUSE	0.00483995	2.31516
Cmip	C-Maf-inducing protein	0.01653	10	4.42345	up				Q9D486	CMIP_MOUSE	0.00484501	2.3147
Ncl	Nucleolin	0.0165608	30	-0.900652	down				P09405	NUCL_MOUSE	0.00486117	2.31326
Acox1	Peroxisomal acyl-coenzyme A oxidase 1	0.0166408	21	-2.15589	down				Q9R0H0	ACOX1_MOUSE	0.00489836	2.30995
Mfn1	Mitofusin-1	0.0166408	23	1.16928	up				Q811U4	MFN1_MOUSE	0.00491333	2.30862
Rab32	Ras-related protein Rab-32	0.0166408	14	-0.598643	down				Q9CZE3	RAB32_MOUSE	0.00490709	2.30918
Rpl11	Large ribosomal subunit protein uL5	0.0166408	6	-1.16909	down				Q9CXW4	RL11_MOUSE	0.00490718	2.30917
NaN	Keratin, type II microfibrillar (Fragment)	0.0167077	7	4.09055	up				Cont_P02539	K2M1_SHEEP	0.00494031	2.30625
Chtop	Chromatin target of PRMT1 protein	0.0167715	5	-1.63804	down				Q9CY57	CHTOP_MOUSE	0.00497189	2.30348
Rab4a	Ras-related protein Rab-4A	0.0167715	7	1.65629	up				P56371	RAB4A_MOUSE	0.00497361	2.30333
Krt33b	Keratin, type I cuticular Ha3-II	0.0168716	4	3.86886	up				Q61897	KT33B_MOUSE	0.00501994	2.2993
Slc6a8	Sodium- and chloride-dependent creatine transporter 1	0.0168716	8	0.868854	up				Q8VBW1	SC6A8_MOUSE	0.00502513	2.29885
Trim32	E3 ubiquitin-protein ligase TRIM32	0.0168716	15	1.35991	up				Q8CH72	TRI32_MOUSE	0.00501227	2.29997
Itgav	Integrin alpha-V	0.0169068	35	0.78431	up				P43406	ITAV_MOUSE	0.00504288	2.29732
Ccdc47	PAT complex subunit CCDC47	0.0169937	21	-0.913813	down				Q9D024	CCD47_MOUSE	0.00507612	2.29447
Capzb	F-actin-capping protein subunit beta	0.0170192	14	-1.27534	down				P47757	CAPZB_MOUSE	0.0050963	2.29275
Gba1	Lysosomal acid glucosylceramidase	0.0170192	23	-0.998443	down			X	P17439	GBA1_MOUSE	0.00509842	2.29256
Atp6v1b2	V-type proton ATPase subunit B, brain isoform	0.0170572	26	-0.728684	down		X		P62814	VATB2_MOUSE	0.00511715	2.29097
Nckap1	Nck-associated protein 1	0.0173047	22	0.628307	up				P28660	NCKP1_MOUSE	0.00520633	2.28347
Frs2	Fibroblast growth factor receptor substrate 2	0.0173942	3	1.66386	up				Q8C180	FRS2_MOUSE	0.00524977	2.27986
Lmnb1	Lamin-B1	0.0173942	44	-1.12377	down				P14733	LMNB1_MOUSE	0.00524704	2.28009
Vcam1	Vascular cell adhesion protein 1	0.0173942	26	0.89338	up				P29533	VCAM1_MOUSE	0.00525574	2.27937
Map1lc3b	Microtubule-associated proteins 1A/1B light chain 3B	0.017402	4	0.839517	up			X	Q9CQV6	MLP3B_MOUSE	0.0052656	2.27855
Ggh	Gamma-glutamyl hydrolase	0.0174501	12	-3.61401	down	X			Q9Z0L8	GGH_MOUSE	0.00528767	2.27674
Eif2ak2	Interferon-induced, double-stranded RNA-activated protein kinase	0.0175045	8	1.46787	up				Q03963	E2AK2_MOUSE	0.00531926	2.27415
Tmem184b	Transmembrane protein 184B	0.0175045	4	0.821302	up				Q8BG09	T184B_MOUSE	0.00531714	2.27432
Galk1	Galactokinase	0.0175235	7	1.02893	up				Q9R0N0	GALK1_MOUSE	0.00533258	2.27306
Sptbn1	Spectrin beta chain, non-erythrocytic 1	0.017747	67	-0.795136	down				Q62261	SPTB2_MOUSE	0.00540825	2.26694
Atrn	Attractin	0.0177994	18	0.72036	up				Q9WU60	ATRN_MOUSE	0.00544547	2.26396
Krt82	Keratin, type II cuticular Hb2	0.0177994	4	5.06551	up				Q99M74	KRT82_MOUSE	0.0054549	2.26321
Nipsnap2	Protein NipSnap homolog 2	0.0177994	8	0.908961	up				O55126	NIPS2_MOUSE	0.00545177	2.26346
Tomm34	Mitochondrial import receptor subunit TOM34	0.0177994	13	1.58967	up				Q9CYG7	TOM34_MOUSE	0.00545191	2.26345
Sympk	Symplekin	0.0178663	4	-1.0003	down				Q80X82	SYMPK_MOUSE	0.00548311	2.26097
Txndc17	Thioredoxin domain-containing protein 17	0.0178784	2	2.32754	up				Q9CQM5	TXD17_MOUSE	0.00549454	2.26007
Lipa	Lysosomal acid lipase/cholesteryl ester hydrolase	0.0179073	11	-0.974399	down	X			Q9Z0M5	LICH_MOUSE	0.00551113	2.25876
Ankh	Mineralization regulator ANKH	0.0179205	18	-0.796237	down				Q9JHZ2	ANKH_MOUSE	0.00555356	2.25543
Capn2	Calpain-2 catalytic subunit	0.0179205	17	1.18531	up				O08529	CAN2_MOUSE	0.00554272	2.25628
Samhd1	Deoxynucleoside triphosphate triphosphohydrolase SAMHD1	0.0179205	5	1.80146	up				Q60710	SAMH1_MOUSE	0.00555094	2.25563
Tbc1d10a	TBC1 domain family member 10A	0.0179205	6	2.1519	up				P58802	TB10A_MOUSE	0.00553765	2.25667
Tmem176b	Transmembrane protein 176B	0.0179205	14	0.639023	up				Q9R1Q6	T176B_MOUSE	0.0055538	2.25541
Mpc2	Mitochondrial pyruvate carrier 2	0.017954	4	2.077	up				Q9D023	MPC2_MOUSE	0.00557877	2.25346
Trip12	E3 ubiquitin-protein ligase TRIP12	0.017954	29	0.949111	up				G5E870	TRIPC_MOUSE	0.00557968	2.25339
Clint1	Clathrin interactor 1	0.0179633	11	-0.777771	down				Q99KN9	EPN4_MOUSE	0.00560175	2.25168
Isg15	Ubiquitin-like protein ISG15	0.0179633	3	4.56659	up				Q64339	ISG15_MOUSE	0.00560577	2.25136
Tmem63a	CSC1-like protein 1	0.0179633	21	-0.570231			X		Q91YT8	CSCL1_MOUSE	0.00559178	2.25245
Plpp3	Phospholipid phosphatase 3	0.0180397	5	0.697458	up				Q99JY8	PLPP3_MOUSE	0.0056374	2.24892
Capn6	Calpain-6	0.0183102	25	-1.53173	down				O35646	CAN6_MOUSE	0.00572983	2.24186
Slc7a5	Large neutral amino acids transporter small subunit 1	0.0183183	4	1.04741	up				Q9Z127	LAT1_MOUSE	0.00574815	2.24047
Igsf8	Immunoglobulin superfamily member 8	0.0183485	12	1.10846	up				Q8R366	IGSF8_MOUSE	0.00576994	2.23883
Prkacb	cAMP-dependent protein kinase catalytic subunit beta	0.0183485	25	0.48213					P68181	KAPCB_MOUSE	0.00577345	2.23856
Tor1aip1	Torsin-1A-interacting protein 1	0.0183785	9	1.02097	up				Q921T2	TOIP1_MOUSE	0.00579082	2.23726
Slc4a10	Sodium-driven chloride bicarbonate exchanger	0.0185771	6	1.84799	up				Q5DTL9	S4A10_MOUSE	0.0058614	2.232
Xpo1	Exportin-1	0.018735	21	1.09226	up				Q6P5F9	XPO1_MOUSE	0.0059193	2.22773
Timp1	Metalloproteinase inhibitor 1	0.0187397	3	1.3726	up				P12032	TIMP1_MOUSE	0.00592886	2.22703
Aida	Axin interactor, dorsalization-associated protein	0.0187454	4	1.76547	up				Q8C4Q6	AIDA_MOUSE	0.00594719	2.22569
Arf4	ADP-ribosylation factor 4	0.0187454	4	1.09893	up				P61750	ARF4_MOUSE	0.00595843	2.22487
Fam83h	Protein FAM83H	0.0187454	4	3.11038	up				Q148V8	FA83H_MOUSE	0.00596296	2.22454
Rras	Ras-related protein R-Ras	0.0187454	12	1.27308	up				P10833	RRAS_MOUSE	0.00595235	2.22531
Csnk1a1	Casein kinase I isoform alpha	0.0188343	12	2.05546	up				Q8BK63	KC1A_MOUSE	0.00599937	2.22189
Vac14	Protein VAC14 homolog	0.0190017	8	-0.667709	down				Q80WQ2	VAC14_MOUSE	0.00606089	2.21746
Sarnp	SAP domain-containing ribonucleoprotein	0.0190919	3	-1.0801	down				Q9D1J3	SARNP_MOUSE	0.00610612	2.21423
Aqp1	Aquaporin-1	0.0191092	4	-3.38135	down				Q02013	AQP1_MOUSE	0.00611989	2.21326
Ptp4a3	Protein tyrosine phosphatase type IVA 3	0.0193508	1	2.37783	up				Q9D658	TP4A3_MOUSE	0.00620559	2.20722
Slc25a42	Mitochondrial coenzyme A transporter SLC25A42	0.0193688	2	4.27372	up				Q8R0Y8	S2542_MOUSE	0.00621971	2.20623
Siae	Sialate O-acetylesterase	0.0194291	5	-2.69815	down	X			P70665	SIAE_MOUSE	0.00624747	2.2043
Pin1	Peptidyl-prolyl cis-trans isomerase NIMA-interacting 1	0.0194622	5	1.9812	up				Q9QUR7	PIN1_MOUSE	0.00626649	2.20298
Rab34	Ras-related protein Rab-34	0.0194754	18	-0.775743	down				Q64008	RAB34_MOUSE	0.00627913	2.2021
Cd99l2	CD99 antigen-like protein 2	0.0195851	1	2.41131	up				Q8BIF0	C99L2_MOUSE	0.0063314	2.1985
Slc25a4	ADP/ATP translocase 1	0.0195851	10	0.517668					P48962	ADT1_MOUSE	0.00632511	2.19893
Mgat1	Alpha-1,3-mannosyl-glycoprotein 2-beta-N-acetylglucosaminyltransferase	0.0195897	12	1.83982	up				P27808	MGAT1_MOUSE	0.00634133	2.19782
Cbr2	Carbonyl reductase [NADPH] 2	0.0197694	9	1.06813	up				P08074	CBR2_MOUSE	0.00640801	2.19328
Ttyh3	Protein tweety homolog 3	0.0197874	8	-2.55206	down		X		Q6P5F7	TTYH3_MOUSE	0.00642238	2.1923
Igsf3	Immunoglobulin superfamily member 3	0.0198529	32	1.02757	up				Q6ZQA6	IGSF3_MOUSE	0.00645218	2.19029
Ldlr	Low-density lipoprotein receptor	0.0198615	18	1.15698	up				P35951	LDLR_MOUSE	0.0064721	2.18895
Snrnp70	U1 small nuclear ribonucleoprotein 70 kDa	0.0198615	10	-1.3033	down				Q62376	RU17_MOUSE	0.0064641	2.18949
Ccdc167	Coiled-coil domain-containing protein 167	0.019881	3	-0.893848	down				Q9D162	CC167_MOUSE	0.00648703	2.18795
Pik3c2a	Phosphatidylinositol 4-phosphate 3-kinase C2 domain-containing subunit alpha	0.0199207	5	1.81113	up			X	Q61194	P3C2A_MOUSE	0.00651716	2.18594
Rnf11	RING finger protein 11	0.0199335	1	0.91941	up				Q9QYK7	RNF11_MOUSE	0.0065331	2.18488
Slc18b1	MFS-type transporter SLC18B1	0.0199335	3	-1.89336	down				D3Z5L6	S18B1_MOUSE	0.00653852	2.18452
Chpf	Chondroitin sulfate synthase 2	0.0199882	7	1.32703	up				Q6IQX7	CHSS2_MOUSE	0.0065651	2.18276
Nol6	Nucleolar protein 6	0.020023	11	-0.88618	down				Q8R5K4	NOL6_MOUSE	0.00659206	2.18098
Washc4	WASH complex subunit 4	0.020023	31	-0.8428	down				Q3UMB9	WASC4_MOUSE	0.00659377	2.18087
Lgr4	Leucine-rich repeat-containing G-protein coupled receptor 4	0.0201141	6	2.15583	up				A2ARI4	LGR4_MOUSE	0.00663244	2.17833
Bsg	Basigin	0.0202945	9	0.655482	up				P18572	BASI_MOUSE	0.00670945	2.17331
Slc3a2	Amino acid transporter heavy chain SLC3A2	0.0202945	29	0.528294					P10852	4F2_MOUSE	0.00670859	2.17337
Ppfibp1	Liprin-beta-1	0.0203323	15	1.7318	up				Q8C8U0	LIPB1_MOUSE	0.00673071	2.17194
Erp44	Endoplasmic reticulum resident protein 44	0.0203665	14	0.680995	up				Q9D1Q6	ERP44_MOUSE	0.00675078	2.17065
Napepld	N-acyl-phosphatidylethanolamine-hydrolyzing phospholipase D	0.020482	4	-0.420269					Q8BH82	NAPEP_MOUSE	0.0067979	2.16763
Stxbp2	Syntaxin-binding protein 2	0.0205185	3	-0.0562207					Q64324	STXB2_MOUSE	0.00681886	2.16629
Ttll12	Tubulin--tyrosine ligase-like protein 12	0.0205342	18	0.926822	up				Q3UDE2	TTL12_MOUSE	0.00683293	2.16539
Ppp2r5c	Serine/threonine-protein phosphatase 2A 56 kDa regulatory subunit gamma isoform	0.020557	8	2.91001	up				Q60996	2A5G_MOUSE	0.00684936	2.16435
Tor3a	Torsin-3A	0.0205707	10	0.637077	up				Q9ER38	TOR3A_MOUSE	0.0068628	2.1635
Actn4	Alpha-actinin-4	0.0205721	50	-0.625567	down				P57780	ACTN4_MOUSE	0.00688102	2.16235
Mrpl27	Large ribosomal subunit protein bL27m	0.0205721	4	-0.83642	down				Q99N92	RM27_MOUSE	0.00687419	2.16278
Unc93b1	Protein unc-93 homolog B1	0.0206053	6	1.34534	up				Q8VCW4	UN93B_MOUSE	0.00690101	2.16109
Nipsnap3b	Protein NipSnap homolog 3B	0.0206534	5	2.24226	up				Q9CQE1	NPS3B_MOUSE	0.00695198	2.15789
Nop16	Nucleolar protein 16	0.0206534	6	-1.21142	down				Q9CPT5	NOP16_MOUSE	0.0069396	2.15867
Washc1	WASH complex subunit 1	0.0206534	13	-1.13337	down			X	Q8VDD8	WASH1_MOUSE	0.00695271	2.15785
Acot2	Acyl-coenzyme A thioesterase 2, mitochondrial	0.0206565	14	0.969988	up				Q9QYR9	ACOT2_MOUSE	0.00696266	2.15722
Rab24	Ras-related protein Rab-24	0.020707	10	-0.527326				X	P35290	RAB24_MOUSE	0.00698862	2.15561
Nploc4	Nuclear protein localization protein 4 homolog	0.0207392	12	1.93951	up				P60670	NPL4_MOUSE	0.00700842	2.15438
Dmxl1	DmX-like protein 1	0.020788	53	-0.931612	down				Q6PNC0	DMXL1_MOUSE	0.00705462	2.15153
H1-4	Histone H1.4	0.020788	4	-2.11109	down				P43274	H14_MOUSE	0.00704567	2.15208
Tesl1	Testin	0.020788	2	-1.14781	down				B1AXB9	B1AXB9_MOUSE	0.00706077	2.15115
Tmed10	Transmembrane emp24 domain-containing protein 10	0.020788	11	0.714937	up				Q9D1D4	TMEDA_MOUSE	0.00705545	2.15148
Ap1s1	AP-1 complex subunit sigma-1A	0.0208006	5	-0.741907	down				P61967	AP1S1_MOUSE	0.00707398	2.15034
Ostm1	Osteopetrosis-associated transmembrane protein 1	0.0208146	4	-1.05246	down		X		Q8BGT0	OSTM1_MOUSE	0.00710568	2.14839
Psmd5	26S proteasome non-ATPase regulatory subunit 5	0.0208146	13	1.15086	up				Q8BJY1	PSMD5_MOUSE	0.00709798	2.14887
Ptgs1	Prostaglandin G/H synthase 1	0.0208146	20	-0.584493	down				P22437	PGH1_MOUSE	0.00708923	2.1494
Chmp2a	Charged multivesicular body protein 2a	0.020854	14	-0.874869	down				Q9DB34	CHM2A_MOUSE	0.00713711	2.14648
Mindy1	Ubiquitin carboxyl-terminal hydrolase MINDY-1	0.020854	3	1.22686	up				Q76LS9	MINY1_MOUSE	0.00713489	2.14661
Gna14	Guanine nucleotide-binding protein subunit alpha-14	0.0208913	1	3.19198	up				P30677	GNA14_MOUSE	0.00717689	2.14406
Map4k4	Mitogen-activated protein kinase kinase kinase kinase 4	0.0208913	15	0.831215	up				P97820	M4K4_MOUSE	0.0071755	2.14415
Psmd8	26S proteasome non-ATPase regulatory subunit 8	0.0208913	8	0.182933					Q9CX56	PSMD8_MOUSE	0.00717045	2.14445
Tmed5	Transmembrane emp24 domain-containing protein 5	0.0209473	4	0.412661					Q9CXE7	TMED5_MOUSE	0.00720515	2.14236
Rpl27	Large ribosomal subunit protein eL27	0.0211192	9	-1.35511	down				P61358	RL27_MOUSE	0.00727337	2.13826
Fblim1	Filamin-binding LIM protein 1	0.0213077	2	2.58914	up				Q71FD7	FBLI1_MOUSE	0.00734748	2.13386
Lamb1	Laminin subunit beta-1	0.0213533	50	-0.606717	down				P02469	LAMB1_MOUSE	0.00737241	2.13239
Pc	Pyruvate carboxylase, mitochondrial	0.0214209	41	0.425526					Q05920	PYC_MOUSE	0.00740498	2.13048
Nfkb1	Nuclear factor NF-kappa-B p105 subunit	0.0214917	12	1.21841	up				P25799	NFKB1_MOUSE	0.00743873	2.1285
Prmt1	Protein arginine N-methyltransferase 1	0.0215399	10	2.01495	up				Q9JIF0	ANM1_MOUSE	0.00746469	2.12699
Got1	Aspartate aminotransferase, cytoplasmic	0.0215984	17	-0.938199	down				P05201	AATC_MOUSE	0.00751225	2.12423
Lsm12	Protein LSM12	0.0215984	1	1.47177	up				Q9D0R8	LSM12_MOUSE	0.00749447	2.12526
Txnip	Thioredoxin-interacting protein	0.0215984	3	3.24504	up				Q8BG60	TXNIP_MOUSE	0.00751288	2.12419
Dnajb4	DnaJ homolog subfamily B member 4	0.0216581	7	1.22545	up				Q9D832	DNJB4_MOUSE	0.007543	2.12246
Tnfrsf22	Tumor necrosis factor receptor superfamily member 22	0.0216739	2	2.56578	up				Q9ER62	TNR22_MOUSE	0.00755785	2.1216
Dlst	Dihydrolipoyllysine-residue succinyltransferase component of 2-oxoglutarate dehydrogenase complex, mitochondrial	0.0217992	14	0.331642					Q9D2G2	ODO2_MOUSE	0.00761093	2.11856
Erap1	Endoplasmic reticulum aminopeptidase 1	0.0218102	30	0.938963	up				Q9EQH2	ERAP1_MOUSE	0.00764296	2.11674
Nup153	Nucleoporin 153	0.0218703	10	-3.97994	down				E9Q3G8	E9Q3G8_MOUSE	0.00767345	2.11501
Dnajb1	DnaJ homolog subfamily B member 1	0.021976	12	1.26271	up				Q9QYJ3	DNJB1_MOUSE	0.00773536	2.11152
Gosr1	Golgi SNAP receptor complex member 1	0.021976	12	1.65326	up				O88630	GOSR1_MOUSE	0.00776657	2.10977
Gstz1	Maleylacetoacetate isomerase	0.021976	4	1.98755	up				Q9WVL0	MAAI_MOUSE	0.00775285	2.11054
Rpl8	Large ribosomal subunit protein uL2	0.021976	11	-1.57517	down				P62918	RL8_MOUSE	0.00775613	2.11036
Rps6ka3	Ribosomal protein S6 kinase alpha-3	0.021976	17	0.459845					P18654	KS6A3_MOUSE	0.00776736	2.10973
Sardh	Sarcosine dehydrogenase, mitochondrial	0.021976	7	-0.385831					Q99LB7	SARDH_MOUSE	0.00776197	2.11003
Iars1	Isoleucine--tRNA ligase, cytoplasmic	0.0220045	39	0.740139	up				Q8BU30	SYIC_MOUSE	0.00779911	2.10796
Rnd3	Rho-related GTP-binding protein RhoE	0.0220045	2	3.08831	up				P61588	RND3_MOUSE	0.00780592	2.10758
Smn1	Survival motor neuron protein	0.0220045	1	2.93734	up				P97801	SMN_MOUSE	0.007792	2.10835
Chic2	Cysteine-rich hydrophobic domain-containing protein 2	0.0220193	5	0.488747					Q9D9G3	CHIC2_MOUSE	0.00783005	2.10624
Tcirg1	V-type proton ATPase subunit a	0.0220193	25	-0.887106	down		X	X	Q9JHF5	Q9JHF5_MOUSE	0.00783013	2.10623
Slc12a4	Solute carrier family 12 member 4	0.0220548	38	0.478417			X		Q9JIS8	S12A4_MOUSE	0.00785228	2.105
Tmem106b	Transmembrane protein 106B	0.0220642	9	-0.682104	down		X	X	Q80X71	T106B_MOUSE	0.00786512	2.10429
Cdip1	Cell death-inducing p53-target protein 1	0.0220901	1	1.46418	up				Q9DB75	CDIP1_MOUSE	0.00788387	2.10326
Bmpr1a	Bone morphogenetic protein receptor type-1A	0.0220988	11	1.64447	up				P36895	BMR1A_MOUSE	0.0078965	2.10257
Copa	Coatomer subunit alpha	0.0221318	29	0.637656	up				Q8CIE6	COPA_MOUSE	0.00791783	2.10139
Krt73	Keratin, type II cytoskeletal 73;Keratin, type II cytoskeletal 73	0.0222066	1	-2.61799	down				Cont_Q6NXH9;Q6NXH9	K2C73_MOUSE	0.00795417	2.09941
Aprt	Adenine phosphoribosyltransferase	0.0222104	6	0.606956	up				P08030	APT_MOUSE	0.00796512	2.09881
Acta2	Actin, aortic smooth muscle	0.0224175	25	-0.837775	down				P62737	ACTA_MOUSE	0.00806527	2.09338
Kalrn	Kalirin	0.0224175	8	2.86512	up				A2CG49	KALRN_MOUSE	0.00808771	2.09217
Nudc	Nuclear migration protein nudC	0.0224175	15	-0.691442	down				O35685	NUDC_MOUSE	0.00807808	2.09269
Tpst2	Protein-tyrosine sulfotransferase 2	0.0224175	8	1.10381	up				O88856	TPST2_MOUSE	0.00805275	2.09406
Cdk4	Cyclin-dependent kinase 4	0.0226138	5	2.25683	up				P30285	CDK4_MOUSE	0.00819715	2.08634
Eno1	Alpha-enolase	0.0226138	31	-0.808936	down				P17182	ENOA_MOUSE	0.00818236	2.08712
Itpr3	Inositol 1,4,5-trisphosphate-gated calcium channel ITPR3	0.0226138	67	-0.711259	down				P70227	ITPR3_MOUSE	0.0081975	2.08632
Eef1akmt4	EEF1A lysine methyltransferase 4	0.0226246	2	1.33194	up				P0DPE0	EFMT4_MOUSE	0.00822691	2.08476
Eef1b	Elongation factor 1-beta	0.0226246	6	0.345341					O70251	EF1B_MOUSE	0.00823069	2.08456
Smad1;Smad5	Mothers against decapentaplegic homolog 1;Mothers against decapentaplegic homolog 5	0.0226246	1	1.71934	up				P70340;P97454	SMAD1_MOUSE;SMAD5_MOUSE	0.00821816	2.08523
Gstp1	Glutathione S-transferase P 1	0.022729	7	0.46016					P19157	GSTP1_MOUSE	0.00827845	2.08205
Ythdc2	3'-5' RNA helicase YTHDC2	0.0227729	3	2.89282	up				B2RR83	YTDC2_MOUSE	0.00830424	2.0807
Pom121	Nuclear envelope pore membrane protein POM 121	0.0228233	4	-1.40312	down				Q8K3Z9	PO121_MOUSE	0.00833246	2.07923
KRT36	Keratin, type I cuticular Ha6	0.0229554	5	6.21288	up				Cont_O76013	KRT36_HUMAN	0.00842029	2.07467
Mtor	Serine/threonine-protein kinase mTOR	0.0229554	75	-0.887548	down			X	Q9JLN9	MTOR_MOUSE	0.0084146	2.07497
Nans	Sialic acid synthase	0.0229554	5	1.58066	up				Q99J77	SIAS_MOUSE	0.00841913	2.07473
Acvr1b	Activin receptor type-1B	0.0232176	8	2.9061	up				Q61271	ACV1B_MOUSE	0.00856709	2.06717
Dnajb2	DnaJ homolog subfamily B member 2	0.0232176	4	1.88021	up				Q9QYI5	DNJB2_MOUSE	0.00857651	2.06669
Esd	S-formylglutathione hydrolase	0.0232176	5	1.36874	up				Q9R0P3	ESTD_MOUSE	0.00857297	2.06687
Nt5c	5'(3')-deoxyribonucleotidase, cytosolic type	0.0232176	2	1.46267	up				Q9JM14	NT5C_MOUSE	0.008556	2.06773
Serpinh1	Serpin H1	0.0232176	33	0.562359					P19324	SERPH_MOUSE	0.00856985	2.06703
C4b	Complement C4-B	0.0232451	6	1.42751	up				P01029	CO4B_MOUSE	0.00859666	2.06567
Csde1	Cold shock domain-containing protein E1	0.0232792	26	0.607542	up				Q91W50	CSDE1_MOUSE	0.00862524	2.06423
Nhlrc3	NHL repeat-containing protein 3	0.0232792	14	-1.35615	down				Q8CCH2	NHLC3_MOUSE	0.00862934	2.06402
Ifi204	Interferon-activable protein 204	0.0233421	7	3.99237	up				P0DOV2	IFI4_MOUSE	0.0086728	2.06184
Parva	Alpha-parvin	0.0233421	6	1.23566	up				Q9EPC1	PARVA_MOUSE	0.00867121	2.06192
Atp7a	Copper-transporting ATPase 1	0.0233529	26	1.55637	up				Q64430	ATP7A_MOUSE	0.00870702	2.06013
Map2k1	Dual specificity mitogen-activated protein kinase kinase 1	0.0233529	4	1.34338	up			X	P31938	MP2K1_MOUSE	0.008703	2.06033
Stx7	Syntaxin-7	0.0233529	14	-1.3132	down				O70439	STX7_MOUSE	0.00869252	2.06085
Pla2g4a	Cytosolic phospholipase A2	0.0233634	15	2.31814	up				P47713	PA24A_MOUSE	0.00872101	2.05943
Lnpep	Leucyl-cystinyl aminopeptidase	0.0234742	35	-0.774737	down				Q8C129	LCAP_MOUSE	0.00877247	2.05688
Ddhd2	Phospholipase DDHD2	0.0234942	7	2.4456	up				Q80Y98	DDHD2_MOUSE	0.00880019	2.05551
Os9	Protein OS-9	0.0236434	18	-1.64725	down				Q8K2C7	OS9_MOUSE	0.00887646	2.05176
Pcnp	PEST proteolytic signal-containing nuclear protein	0.0236812	5	-0.725551	down				Q6P8I4	PCNP_MOUSE	0.00890086	2.05057
Ptprs	Receptor-type tyrosine-protein phosphatase S	0.0237197	47	1.41971	up				B0V2N1	PTPRS_MOUSE	0.00892556	2.04936
Sec23b	Protein transport protein Sec23B	0.0238448	21	1.24886	up				Q9D662	SC23B_MOUSE	0.00898289	2.04658
Laptm4a	Lysosomal-associated transmembrane protein 4A	0.023847	5	3.05215	up		X		Q60961	LAP4A_MOUSE	0.00899849	2.04583
Ulbp1	UL16 binding protein 1	0.023847	7	2.65851	up				Q8HWA3	Q8HWA3_MOUSE	0.00900429	2.04555
Psma3	Proteasome subunit alpha type-3	0.0238661	12	-1.10858	down				O70435	PSA3_MOUSE	0.00902178	2.04471
Cstb	Cystatin-B	0.0239172	5	1.00947	up				Q62426	CYTB_MOUSE	0.00906055	2.04285
Eps8	Epidermal growth factor receptor kinase substrate 8	0.0239172	20	1.01797	up				Q08509	EPS8_MOUSE	0.00907205	2.04229
Ndufs2	NADH dehydrogenase [ubiquinone] iron-sulfur protein 2, mitochondrial	0.0239172	16	0.977907	up				Q91WD5	NDUS2_MOUSE	0.00907148	2.04232
Rpl26	Large ribosomal subunit protein uL24	0.0240083	13	-0.95445	down				P61255	RL26_MOUSE	0.00911695	2.04015
Cerk	Ceramide kinase	0.0240707	5	2.28697	up				Q8K4Q7	CERK1_MOUSE	0.00915103	2.03853
Nol10	Nucleolar protein 10	0.0241282	10	-0.573642					Q5RJG1	NOL10_MOUSE	0.00919368	2.03651
Tmem184c	Transmembrane protein 184C	0.0241282	1	0.823468	up				Q3TPR7	T184C_MOUSE	0.00919212	2.03658
Actr3	Actin-related protein 3	0.0241458	16	-0.931916	down				Q99JY9	ARP3_MOUSE	0.00921501	2.0355
Slc17a5	Sialin	0.0241458	4	-0.772203	down		X		Q8BN82	S17A5_MOUSE	0.00922121	2.03521
Rhoa	Transforming protein RhoA	0.0242009	5	-1.75697	down				Q9QUI0	RHOA_MOUSE	0.00925265	2.03373
Snap47	Synaptosomal-associated protein 47	0.0242228	10	1.46989	up				Q8R570	SNP47_MOUSE	0.0092715	2.03285
Eftud2	116 kDa U5 small nuclear ribonucleoprotein component	0.0242781	29	-1.08987	down				O08810	U5S1_MOUSE	0.00930312	2.03137
Retreg1	Reticulophagy regulator 1	0.0242873	7	2.18559	up				Q8VE91	RETR1_MOUSE	0.00931711	2.03072
Snx4	Sorting nexin-4	0.0243254	13	1.12413	up				Q91YJ2	SNX4_MOUSE	0.00934221	2.02955
Trip13	Pachytene checkpoint protein 2 homolog	0.0243465	13	1.5266	up				Q3UA06	PCH2_MOUSE	0.0093608	2.02869
Naa50	N-alpha-acetyltransferase 50	0.0244508	7	1.24968	up				Q6PGB6	NAA50_MOUSE	0.00941146	2.02634
Ppp2r1a	Serine/threonine-protein phosphatase 2A 65 kDa regulatory subunit A alpha isoform	0.024474	20	0.216234					Q76MZ3	2AAA_MOUSE	0.00943095	2.02544
Fam219b	Protein FAM219B	0.0244981	1	1.99956	up				Q14DQ1	F219B_MOUSE	0.00945078	2.02453
Snx8	Sorting nexin-8	0.0245374	8	1.81939	up				Q8CFD4	SNX8_MOUSE	0.00947651	2.02335
Top1	DNA topoisomerase 1	0.0245425	15	-1.12677	down				Q04750	TOP1_MOUSE	0.00948907	2.02278
Srrm1	Serine/arginine repetitive matrix protein 1	0.024556	2	0.226965					Q52KI8	SRRM1_MOUSE	0.00950487	2.02205
Luc7l2	Putative RNA-binding protein Luc7-like 2	0.0245655	11	-2.04351	down				Q7TNC4	LC7L2_MOUSE	0.00951915	2.0214
Rnaset2a;Rnaset2b	Ribonuclease T2-A;Ribonuclease T2-B	0.0246727	5	-1.60424	down				C0HKG5;C0HKG6	RNT2A_MOUSE;RNT2B_MOUSE	0.00957231	2.01898
Rrs1	Ribosome biogenesis regulatory protein homolog	0.0246727	10	-1.80529	down				Q9CYH6	RRS1_MOUSE	0.00959203	2.01809
Tmed4	Transmembrane emp24 domain-containing protein 4	0.0246727	7	0.431632					Q8R1V4	TMED4_MOUSE	0.00959259	2.01806
Acadl	Long-chain specific acyl-CoA dehydrogenase, mitochondrial	0.024716	23	0.71547	up				P51174	ACADL_MOUSE	0.00962008	2.01682
Rad23b	UV excision repair protein RAD23 homolog B	0.0247497	12	0.759856	up				P54728	RD23B_MOUSE	0.00964384	2.01575
Abhd10	Palmitoyl-protein thioesterase ABHD10, mitochondrial	0.0247738	8	1.17169	up				Q6PE15	ABHDA_MOUSE	0.0096678	2.01467
Scfd1	Sec1 family domain-containing protein 1	0.0247738	21	0.954199	up				Q8BRF7	SCFD1_MOUSE	0.00967459	2.01437
Dnajb12	DnaJ homolog subfamily B member 12	0.0247779	11	-1.18785	down				Q9QYI4	DJB12_MOUSE	0.00969754	2.01334
Lpp	Lipoma-preferred partner homolog	0.0247779	13	0.512227					Q8BFW7	LPP_MOUSE	0.0096913	2.01362
Ndufb6	NADH dehydrogenase [ubiquinone] 1 beta subcomplex subunit 6	0.0248172	5	1.74057	up				Q3UIU2	NDUB6_MOUSE	0.00973472	2.01168
Prkar1a	cAMP-dependent protein kinase type I-alpha regulatory subunit	0.0248172	21	0.362808					Q9DBC7	KAP0_MOUSE	0.00976642	2.01026
Rab11fip5	Rab11 family-interacting protein 5	0.0248172	5	0.512082					Q8R361	RFIP5_MOUSE	0.00973317	2.01175
Sar1b	Small COPII coat GTPase SAR1B	0.0248172	10	0.455515					Q9CQC9	SAR1B_MOUSE	0.00975105	2.01095
Serpine1	Plasminogen activator inhibitor 1	0.0248172	22	0.642218	up				P22777	PAI1_MOUSE	0.00976444	2.01035
Sap18	Histone deacetylase complex subunit SAP18	0.0248406	4	-3.06392	down				O55128	SAP18_MOUSE	0.00978633	2.00938
Vamp7	Vesicle-associated membrane protein 7	0.0250871	15	0.605426	up				P70280	VAMP7_MOUSE	0.00989426	2.00462
Pfdn4	Prefoldin subunit 4	0.0251012	1	1.44351	up				Q3UWL8	Q3UWL8_MOUSE	0.00991063	2.0039
Rrad	GTP-binding protein RAD	0.0251036	1	1.60318	up				O88667	RAD_MOUSE	0.00992243	2.00338
Ccnyl1	Cyclin-Y-like protein 1	0.0251736	6	0.568797					D3YUJ3	CCYL1_MOUSE	0.00996093	2.0017
Acp1	Low molecular weight phosphotyrosine protein phosphatase	0.0251925	3	0.786575	up				Q9D358	PPAC_MOUSE	0.00997925	2.0009
Hint2	Adenosine 5'-monophosphoramidase HINT2	0.0252259	3	1.0736	up				Q9D0S9	HINT2_MOUSE	0.0100034	1.99985
Reep4	Receptor expression-enhancing protein 4	0.0252657	4	1.69765	up				Q8K072	REEP4_MOUSE	0.01003	1.9987
Trim26	Tripartite motif-containing protein 26	0.0252971	3	1.80353	up				Q99PN3	TRI26_MOUSE	0.0100534	1.99769
D2hgdh	D-2-hydroxyglutarate dehydrogenase, mitochondrial	0.0253036	9	1.48898	up				Q8CIM3	D2HDH_MOUSE	0.0100669	1.9971
Bet1l	BET1-like protein	0.0256318	3	3.68232	up				O35153	BET1L_MOUSE	0.0102229	1.99043
Dhrs1	Dehydrogenase/reductase SDR family member 1	0.0256318	10	-0.948095	down				Q99L04	DHRS1_MOUSE	0.0102246	1.99035
Tpcn1	Two pore calcium channel protein 1	0.0256318	6	-0.677841	down		X	X	Q9EQJ0	TPC1_MOUSE	0.0102306	1.9901
Dnajc5	DnaJ homolog subfamily C member 5	0.0256426	7	0.854467	up				P60904	DNJC5_MOUSE	0.010246	1.98945
Nmt2	Glycylpeptide N-tetradecanoyltransferase 2	0.0261086	2	0.557226					O70311	NMT2_MOUSE	0.0104537	1.98073
Wbp2	WW domain-binding protein 2	0.0261086	9	1.16817	up				P97765	WBP2_MOUSE	0.0104547	1.98069
Sspn	Sarcospan	0.0261902	1	1.46451	up				Q62147	SSPN_MOUSE	0.0104987	1.97887
Pdxdc1	Pyridoxal-dependent decarboxylase domain-containing protein 1	0.0262523	23	0.934385	up				Q99K01	PDXD1_MOUSE	0.0105349	1.97737
Acap2	Arf-GAP with coiled-coil, ANK repeat and PH domain-containing protein 2	0.026409	7	1.21084	up				Q6ZQK5	ACAP2_MOUSE	0.0106774	1.97153
Chst12	Carbohydrate sulfotransferase 12	0.026409	3	4.04837	up				Q99LL3	CHSTC_MOUSE	0.0106678	1.97193
Prdx6	Peroxiredoxin-6	0.026409	14	1.00333	up	X			O08709	PRDX6_MOUSE	0.0106294	1.97349
Sf3b2	Splicing factor 3B subunit 2	0.026409	20	-0.87975	down				Q3UJB0	SF3B2_MOUSE	0.0106583	1.97231
Vamp5	Vesicle-associated membrane protein 5	0.026409	2	0.594046	up				Q9Z2P8	VAMP5_MOUSE	0.0106744	1.97166
Wdr45	WD repeat domain phosphoinositide-interacting protein 4	0.026409	3	1.67066	up			X	Q91VM3	WIPI4_MOUSE	0.0106514	1.97259
Aurka	Aurora kinase A	0.0264108	11	2.7538	up				P97477	AURKA_MOUSE	0.0107126	1.97011
Slco3a1	Solute carrier organic anion transporter family member 3A1	0.0264108	1	-0.203644					Q8R3L5	SO3A1_MOUSE	0.010722	1.96972
Tpd52	Tumor protein D52	0.0264108	4	1.48373	up				Q62393	TPD52_MOUSE	0.010717	1.96993
Tubb2a	Tubulin beta-2A chain	0.0264108	5	0.6986	up				Q7TMM9	TBB2A_MOUSE	0.0107237	1.96965
Erg28	Ergosterol biosynthetic protein 28 homolog	0.0266739	1	-1.28771	down				Q9ERY9	ERG28_MOUSE	0.010842	1.96489
Krit1	Krev interaction trapped protein 1	0.0268288	3	1.4687	up				Q6S5J6	KRIT1_MOUSE	0.0109281	1.96146
Tmem87b	Transmembrane protein 87B	0.0268288	3	1.27021	up				Q8BKU8	TM87B_MOUSE	0.0109182	1.96185
Cacybp	Calcyclin-binding protein	0.026829	11	0.0129781					Q9CXW3	CYBP_MOUSE	0.0109398	1.96099
Slc12a9	Solute carrier family 12 member 9	0.0270867	17	-1.22556	down				Q99MR3	S12A9_MOUSE	0.0110565	1.95638
Tex264	Testis-expressed protein 264 homolog	0.0271341	10	-0.609228	down				E9Q137	TX264_MOUSE	0.0110876	1.95516
Nmi	N-myc-interactor	0.0271483	3	2.24687	up				O35309	NMI_MOUSE	0.0111051	1.95448
Rpl17	Large ribosomal subunit protein uL22	0.0272841	12	-0.958775	down				Q9CPR4	RL17_MOUSE	0.0111724	1.95186
Apob	Apolipoprotein B-100	0.0272955	7	1.76303	up				E9Q414	APOB_MOUSE	0.0111888	1.95122
Gnptg	N-acetylglucosamine-1-phosphotransferase subunit gamma	0.0273581	3	-0.166824					Q6S5C2	GNPTG_MOUSE	0.0112262	1.94977
Dnph1	5-hydroxymethyl-dUMP N-hydrolase	0.0273713	4	-1.14175	down				Q80VJ3	DNPH1_MOUSE	0.0112435	1.9491
Fcgrt	IgG receptor FcRn large subunit p51	0.0274028	4	1.61913	up				Q61559	FCGRN_MOUSE	0.0112701	1.94807
Mtnd4	NADH-ubiquinone oxidoreductase chain 4	0.0274028	1	-1.23032	down				P03911	NU4M_MOUSE	0.01128	1.94769
Brd3;Brd4	Bromodomain-containing protein 3;Bromodomain-containing protein 4	0.0274533	2	-3.27448	down				Q8K2F0;Q9ESU6	BRD3_MOUSE;BRD4_MOUSE	0.0113127	1.94644
Fam3a	Protein FAM3A	0.0276313	6	1.01243	up				Q9D8T0	FAM3A_MOUSE	0.0113979	1.94317
Tmem63b	CSC1-like protein 2	0.027743	10	0.713744	up				Q3TWI9	CSCL2_MOUSE	0.0114559	1.94097
Ppp6r3	Serine/threonine-protein phosphatase 6 regulatory subunit 3	0.0277922	3	1.66881	up				Q922D4	PP6R3_MOUSE	0.0114882	1.93975
Tigit	T-cell immunoreceptor with Ig and ITIM domains	0.0278955	3	1.32223	up				P86176	TIGIT_MOUSE	0.011543	1.93768
Stk16	Serine/threonine-protein kinase 16	0.0279873	7	1.71204	up				O88697	STK16_MOUSE	0.011593	1.9358
Ece1	Endothelin-converting enzyme 1	0.0281057	25	1.63095	up				Q4PZA2	ECE1_MOUSE	0.0116784	1.93262
Kidins220	Kinase D-interacting substrate 220	0.0281057	44	1.53033	up				E9Q9B7	E9Q9B7_MOUSE	0.0116744	1.93277
Snap23	Synaptosomal-associated protein 23	0.0282296	12	1.00483	up				O09044	SNP23_MOUSE	0.0117421	1.93026
Sec61b	Protein transport protein Sec61 subunit beta	0.0283303	3	-0.935263	down				Q9CQS8	SC61B_MOUSE	0.0117961	1.92826
Tbc1d17	TBC1 domain family member 17	0.0287444	14	0.822837	up			X	Q8BYH7	TBC17_MOUSE	0.011981	1.92151
Lman2l	VIP36-like protein	0.0288287	6	0.923649	up				P59481	LMA2L_MOUSE	0.0120658	1.91844
Ppid	Peptidyl-prolyl cis-trans isomerase D	0.0288287	15	0.339632					Q9CR16	PPID_MOUSE	0.0120637	1.91852
Rbms2	RNA-binding motif, single-stranded-interacting protein 2	0.0288287	3	1.65562	up				Q8VC70	RBMS2_MOUSE	0.012064	1.91851
Stx3	Syntaxin-3	0.0288287	13	-1.08016	down				Q64704	STX3_MOUSE	0.0120312	1.91969
Lrp5	Low-density lipoprotein receptor-related protein 5	0.0289472	22	2.14337	up				Q91VN0	LRP5_MOUSE	0.0121279	1.91621
Trpm7	Transient receptor potential cation channel subfamily M member 7	0.0290067	15	1.08012	up				Q923J1	TRPM7_MOUSE	0.0121653	1.91488
Hmga2	High mobility group protein HMGI-C	0.0290565	2	-2.33083	down				P52927	HMGA2_MOUSE	0.0121987	1.91369
Psma2	Proteasome subunit alpha type-2	0.0291956	13	-1.02408	down				P49722	PSA2_MOUSE	0.0122697	1.91117
Cpt1c	Palmitoyl thioesterase CPT1C	0.0296856	4	-0.311901					Q8BGD5	CPT1C_MOUSE	0.0124884	1.90349
Anln	Anillin	0.0296913	23	1.40527	up				Q8K298	ANLN_MOUSE	0.0125074	1.90283
Stmn1	Stathmin	0.0296913	9	-1.60401	down			X	P54227	STMN1_MOUSE	0.0125292	1.90208
Unc45a	Protein unc-45 homolog A	0.0296913	6	-0.209142					Q99KD5	UN45A_MOUSE	0.0125204	1.90238
Hp1bp3	Heterochromatin protein 1-binding protein 3	0.0297814	17	-1.87936	down				Q3TEA8	HP1B3_MOUSE	0.0125801	1.90032
Srpra	Signal recognition particle receptor subunit alpha	0.0298049	18	0.455827					Q9DBG7	SRPRA_MOUSE	0.0126028	1.89953
Nradd	Death domain-containing membrane protein NRADD	0.0298073	5	0.921517	up				Q8CJ26	NRADD_MOUSE	0.0126167	1.89905
Timm8a2;Timm8a1	Putative mitochondrial import inner membrane translocase subunit Tim8 A-B;Mitochondrial import inner membrane translocase subunit Tim8 A	0.0298259	1	0.516372					Q4FZG7;Q9WVA2	TI8AB_MOUSE;TIM8A_MOUSE	0.0126375	1.89834
Baz1b	Tyrosine-protein kinase BAZ1B	0.0299126	32	-1.80366	down				Q9Z277	BAZ1B_MOUSE	0.0126871	1.89664
Nucb2	Nucleobindin-2	0.0301359	9	1.82154	up				P81117	NUCB2_MOUSE	0.0128001	1.89279
Pfkp	ATP-dependent 6-phosphofructokinase, platelet type	0.0301359	16	-1.81974	down				Q9WUA3	PFKAP_MOUSE	0.0128077	1.89253
Armc10	Armadillo repeat-containing protein 10	0.0302687	6	-1.57354	down				Q9D0L7	ARM10_MOUSE	0.0128903	1.88974
Mark3	MAP/microtubule affinity-regulating kinase 3	0.0302687	3	1.54584	up				Q03141	MARK3_MOUSE	0.0128837	1.88996
Ifit1	Interferon-induced protein with tetratricopeptide repeats 1	0.030351	19	1.67064	up				Q64282	IFIT1_MOUSE	0.0129518	1.88767
Snx12	Sorting nexin-12	0.030351	8	0.0076299					O70493	SNX12_MOUSE	0.0129646	1.88724
Sec22b	Vesicle-trafficking protein SEC22b	0.0304959	14	0.492426					O08547	SC22B_MOUSE	0.0130396	1.88473
Tm7sf3	Transmembrane 7 superfamily member 3	0.0309293	12	-1.21254	down				Q9CRG1	TM7S3_MOUSE	0.0132383	1.87817
Pdgfa	Platelet-derived growth factor subunit A	0.0310179	2	-4.43349	down				P20033	PDGFA_MOUSE	0.0132896	1.87649
Relt	Tumor necrosis factor receptor superfamily member 19L	0.0310332	5	4.65243	up				Q8BX43	TR19L_MOUSE	0.0133095	1.87584
Pacsin3	Protein kinase C and casein kinase II substrate protein 3	0.031181	12	1.23043	up				Q99JB8	PACN3_MOUSE	0.0133954	1.87305
Rpl6	Large ribosomal subunit protein eL6	0.031181	20	-1.30173	down				P47911	RL6_MOUSE	0.0133998	1.8729
Ralb	Ras-related protein Ral-B	0.0312282	8	-1.571	down				Q9JIW9	RALB_MOUSE	0.0134335	1.87181
Ddah2	Putative hydrolase DDAH2	0.0313115	7	-1.08862	down				Q99LD8	DDAH2_MOUSE	0.0134829	1.87022
Ilk	Integrin-linked protein kinase	0.031429	15	1.31005	up				O55222	ILK_MOUSE	0.013547	1.86816
Ppp1cc	Serine/threonine-protein phosphatase PP1-gamma catalytic subunit	0.0314674	7	1.86691	up				P63087	PP1G_MOUSE	0.0135907	1.86676
Il4r	Interleukin-4 receptor subunit alpha	0.031586	4	3.36769	up				P16382	IL4RA_MOUSE	0.0136555	1.86469
Dnaja4	DnaJ homolog subfamily A member 4	0.0317028	3	1.98493	up				Q9JMC3	DNJA4_MOUSE	0.0137459	1.86183
Prdx3	Thioredoxin-dependent peroxide reductase, mitochondrial	0.0317028	9	0.4721					P20108	PRDX3_MOUSE	0.0137372	1.8621
Sord	Sorbitol dehydrogenase	0.0317028	5	1.96372	up				Q64442	DHSO_MOUSE	0.013747	1.86179
Cttn	Src substrate cortactin	0.0319329	25	-1.27357	down				Q60598	SRC8_MOUSE	0.0138743	1.85779
Reep3	Receptor expression-enhancing protein 3	0.0319329	6	-0.74796	down				Q99KK1	REEP3_MOUSE	0.0138671	1.85801
Clca4b;Clca4a	Chloride channel accessory 4B;Calcium-activated chloride channel regulator 4A	0.0320156	1	6.66957	up				Q3UW98;Q6Q473	Q3UW98_MOUSE;CLA4A_MOUSE	0.0139747	1.85466
Gemin5	Gem-associated protein 5	0.0320156	7	2.29274	up				Q8BX17	GEMI5_MOUSE	0.0139792	1.85452
Hdlbp	Vigilin	0.0320156	46	0.963678	up				Q8VDJ3	VIGLN_MOUSE	0.0139303	1.85604
Myh10	Myosin-10	0.0320156	70	-0.97598	down				Q61879	MYH10_MOUSE	0.0139741	1.85467
Ptp4a2	Protein tyrosine phosphatase type IVA 2	0.0320156	1	-1.3719	down				O70274	TP4A2_MOUSE	0.013953	1.85533
Micu1	Calcium uptake protein 1, mitochondrial	0.0320457	14	-2.70471	down				Q8VCX5	MICU1_MOUSE	0.0140062	1.85368
Ap3b1	AP-3 complex subunit beta-1	0.0322847	57	-1.08516	down				Q9Z1T1	AP3B1_MOUSE	0.0141246	1.85003
Kdsr	3-ketodihydrosphingosine reductase	0.0324369	5	1.27846	up				Q6GV12	KDSR_MOUSE	0.0142191	1.84713
RO60	RNA-binding protein Ro60	0.0324775	9	1.26185	up				O08848	RO60_MOUSE	0.0142526	1.84611
Ngdn	Neuroguidin	0.0324847	2	-2.55442	down				Q9DB96	NGDN_MOUSE	0.0143098	1.84437
Rnf24	RING finger protein 24	0.0324847	1	1.83681	up				Q8BGI1	RNF24_MOUSE	0.0142867	1.84507
Slc31a2	Protein SLC31A2	0.0324847	1	-1.68487	down				Q9CPU9	COPT2_MOUSE	0.0143101	1.84436
Dnajc13	DnaJ heat shock protein family (Hsp40) member C13	0.0325499	77	-0.909073	down				D4AFX7	D4AFX7_MOUSE	0.0143528	1.84306
Hspg2	Basement membrane-specific heparan sulfate proteoglycan core protein	0.0325585	60	-0.4827					Q05793	PGBM_MOUSE	0.014381	1.84221
Nsg1	Neuronal vesicle trafficking-associated protein 1	0.0325585	6	1.59192	up				Q62092	NSG1_MOUSE	0.01439	1.84194
Txn	Thioredoxin	0.0325585	5	-3.38607	down				P10639	THIO_MOUSE	0.0143987	1.84168
Fut8	Alpha-(1,6)-fucosyltransferase	0.0325736	6	2.07171	up				Q9WTS2	FUT8_MOUSE	0.0144194	1.84105
Tor1b	Torsin-1B	0.0327869	11	0.815888	up				Q9ER41	TOR1B_MOUSE	0.014528	1.83779
Lamtor1	Ragulator complex protein LAMTOR1	0.0328901	11	0.246072				X	Q9CQ22	LTOR1_MOUSE	0.014598	1.83571
Nop14	Nucleolar protein 14	0.0329062	8	-1.44791	down				Q8R3N1	NOP14_MOUSE	0.0146376	1.83453
Tpp1	Tripeptidyl-peptidase 1	0.0329062	11	-2.03315	down	X			O89023	TPP1_MOUSE	0.0146306	1.83474
Adar	Double-stranded RNA-specific adenosine deaminase	0.032919	6	1.21491	up				Q99MU3	DSRAD_MOUSE	0.0146575	1.83394
Cyld	Ubiquitin carboxyl-terminal hydrolase CYLD	0.0332803	12	0.568027					Q80TQ2	CYLD_MOUSE	0.0148443	1.82844
Foxred1	FAD-dependent oxidoreductase domain-containing protein 1	0.0332803	3	0.70566	up				Q3TQB2	FXRD1_MOUSE	0.014847	1.82836
Pld3	5'-3' exonuclease PLD3	0.0333219	12	-0.81539	down	X			O35405	PLD3_MOUSE	0.0148943	1.82698
Pon3	Serum paraoxonase/lactonase 3	0.0333219	8	1.04746	up				Q62087	PON3_MOUSE	0.0148918	1.82705
Cryz	Quinone oxidoreductase	0.0333454	6	0.91457	up				P47199	QOR_MOUSE	0.0149192	1.82625
Pfdn2	Prefoldin subunit 2	0.0333646	7	0.955826	up				O70591	PFD2_MOUSE	0.0149422	1.82559
Lpar6	Lysophosphatidic acid receptor 6	0.0333828	4	1.66168	up				Q8BMC0	LPAR6_MOUSE	0.0149647	1.82493
Dsg4	Desmoglein-4	0.0333966	6	7.47223	up				Q7TMD7	DSG4_MOUSE	0.0149853	1.82434
NaN	Rubber elongation factor protein	0.0334184	5	-2.42539	down				Cont_P15252	REF_HEVBR	0.0150095	1.82363
Vbp1	Prefoldin subunit 3	0.0334483	7	1.22727	up				P61759	PFD3_MOUSE	0.0150373	1.82283
Aldh6a1	Methylmalonate-semialdehyde/malonate-semialdehyde dehydrogenase [acylating], mitochondrial	0.0335421	7	1.39992	up				Q9EQ20	MMSA_MOUSE	0.0150939	1.8212
Senp3	Sentrin-specific protease 3	0.0335632	7	1.08851	up				Q9EP97	SENP3_MOUSE	0.0151179	1.82051
Slc2a1	Solute carrier family 2, facilitated glucose transporter member 1	0.0337996	10	0.513059			X		P17809	GTR1_MOUSE	0.0152389	1.81705
Notch1	Neurogenic locus notch homolog protein 1	0.0338313	2	2.4222	up				Q01705	NOTC1_MOUSE	0.0152678	1.81622
Psma4	Proteasome subunit alpha type-4	0.0339364	8	-1.00287	down				Q9R1P0	PSA4_MOUSE	0.0153299	1.81446
Tnpo1	Transportin-1	0.0340916	11	0.744243	up				Q8BFY9	TNPO1_MOUSE	0.0154147	1.81207
Pi4k2a	Phosphatidylinositol 4-kinase type 2-alpha	0.0341356	35	-0.678678	down				Q2TBE6	P4K2A_MOUSE	0.0154493	1.81109
Dars1	Aspartate--tRNA ligase, cytoplasmic	0.0343544	27	0.657815	up				Q922B2	SYDC_MOUSE	0.015578	1.80749
Pcdhb17	Protocadherin beta 17	0.0343544	2	1.10447	up				Q91VD8	Q91VD8_MOUSE	0.0155692	1.80773
Sec63	Translocation protein SEC63 homolog	0.0345907	30	-0.521603					Q8VHE0	SEC63_MOUSE	0.0157	1.8041
Anp32b	Acidic leucine-rich nuclear phosphoprotein 32 family member B	0.0346335	3	1.425	up				Q9EST5	AN32B_MOUSE	0.0157344	1.80315
Pxk	PX domain-containing protein kinase-like protein	0.0346992	10	-0.471213					Q8BX57	PXK_MOUSE	0.0157792	1.80192
Rps29	Small ribosomal subunit protein uS14	0.0347243	2	1.05116	up				P62274	RS29_MOUSE	0.0158055	1.80119
Snx18	Sorting nexin-18	0.0348835	6	1.23104	up				Q91ZR2	SNX18_MOUSE	0.015893	1.79879
Rab1b	Ras-related protein Rab-1B	0.035024	10	-0.582768	down				Q9D1G1	RAB1B_MOUSE	0.0159722	1.79664
Cul5	Cullin-5	0.0350475	11	0.471626					Q9D5V5	CUL5_MOUSE	0.015998	1.79593
Anapc7	Anaphase-promoting complex subunit 7	0.0351457	2	1.8214	up				Q9WVM3	APC7_MOUSE	0.0161034	1.79308
Ap3s2	AP-3 complex subunit sigma-2	0.0351457	6	-1.68295	down				Q8BSZ2	AP3S2_MOUSE	0.0160969	1.79326
Tars1	Threonine--tRNA ligase 1, cytoplasmic	0.0351457	25	-0.705005	down				Q9D0R2	SYTC_MOUSE	0.0160928	1.79337
Tmem30a	Cell cycle control protein 50A	0.0351457	14	-0.802493	down				Q8VEK0	CC50A_MOUSE	0.0160605	1.79424
Syap1	Synapse-associated protein 1	0.0351867	6	1.63015	up				Q9D5V6	SYAP1_MOUSE	0.0161373	1.79217
Eloc	Elongin-C	0.0352275	5	2.42224	up				P83940	ELOC_MOUSE	0.0161772	1.7911
Rpl21	Large ribosomal subunit protein eL21	0.0352275	10	-0.915729	down				O09167	RL21_MOUSE	0.0161864	1.79085
Rell1	RELT-like protein 1	0.0352945	6	1.71196	up				Q8K2J7	RELL1_MOUSE	0.0162324	1.78962
Usp47	Ubiquitin carboxyl-terminal hydrolase 47	0.0352983	19	1.55273	up				Q8BY87	UBP47_MOUSE	0.0162494	1.78916
Slc20a2	Sodium-dependent phosphate transporter 2	0.0353784	7	1.41993	up				Q80UP8	S20A2_MOUSE	0.0163015	1.78777
Socs5	Suppressor of cytokine signaling 5	0.0353948	2	3.89694	up				O54928	SOCS5_MOUSE	0.0163243	1.78716
Slc38a2	Sodium-coupled neutral amino acid symporter 2	0.0357245	6	0.658534	up				Q8CFE6	S38A2_MOUSE	0.0165072	1.78233
Adam10	Disintegrin and metalloproteinase domain-containing protein 10	0.035758	22	0.538821					O35598	ADA10_MOUSE	0.0165449	1.78134
Fam193a	Protein FAM193A	0.035758	5	1.85155	up				Q8CGI1	F193A_MOUSE	0.0165535	1.78111
Rpl7	Large ribosomal subunit protein uL30	0.0357653	21	-0.829908	down				P14148	RL7_MOUSE	0.0165723	1.78062
Fam168a	Protein FAM168A	0.0357911	1	-0.895228	down				Q8BGZ2	F168A_MOUSE	0.0166151	1.7795
Fance	Fanconi anemia, complementation group E	0.0357911	1	-3.1992	down				B8JJD3	B8JJD3_MOUSE	0.0166056	1.77975
Dag1	Dystroglycan 1	0.0358229	17	0.526713					Q62165	DAG1_MOUSE	0.0166453	1.77871
Fgfrl1	Fibroblast growth factor receptor-like 1	0.0360905	2	4.09126	up				Q91V87	FGRL1_MOUSE	0.0168008	1.77467
Cnp	2',3'-cyclic-nucleotide 3'-phosphodiesterase	0.036152	14	-0.345669					P16330	CN37_MOUSE	0.016845	1.77353
Acot9	Acyl-coenzyme A thioesterase 9, mitochondrial	0.0361823	29	0.63676	up				Q9R0X4	ACOT9_MOUSE	0.0168903	1.77236
Pcdhb22	Protocadherin beta 22	0.0361823	10	2.39769	up				Q91XZ8	Q91XZ8_MOUSE	0.016876	1.77273
Hspa4l	Heat shock 70 kDa protein 4L	0.0361888	26	0.421773					P48722	HS74L_MOUSE	0.0169089	1.77188
Golph3l	Golgi phosphoprotein 3-like	0.0363288	3	1.35005	up				Q8R088	GLP3L_MOUSE	0.01699	1.76981
Gsdme	Gasdermin-E	0.0363938	5	1.68095	up				Q9Z2D3	GSDME_MOUSE	0.0170612	1.76799
Rras2	Ras-related protein R-Ras2	0.0363938	6	0.527089					P62071	RRAS2_MOUSE	0.0170674	1.76783
Sidt2	SID1 transmembrane family member 2	0.0363938	10	-0.867816	down		X		Q8CIF6	SIDT2_MOUSE	0.0170449	1.76841
Aldh3a1	Aldehyde dehydrogenase, dimeric NADP-preferring	0.0364377	9	0.740639	up				P47739	AL3A1_MOUSE	0.0171037	1.76691
Vsig10	V-set and immunoglobulin domain-containing protein 10	0.0365347	4	1.50438	up				D3YX43	VSI10_MOUSE	0.017165	1.76536
Hdac6	Histone deacetylase 6	0.0365704	7	2.05837	up			X	Q9Z2V5	HDAC6_MOUSE	0.0171976	1.76453
Map2k4	Dual specificity mitogen-activated protein kinase kinase 4	0.036688	5	1.84314	up				P47809	MP2K4_MOUSE	0.0172687	1.76274
Ddx24	ATP-dependent RNA helicase DDX24	0.0367161	4	-1.50678	down				Q9ESV0	DDX24_MOUSE	0.0172977	1.76201
Dtymk	Thymidylate kinase	0.0367473	12	1.10549	up				P97930	KTHY_MOUSE	0.0173758	1.76006
Fam234a	Protein FAM234A	0.0367473	12	0.871806	up				Q8C0Z1	F234A_MOUSE	0.0173644	1.76034
Itgb5	Integrin beta-5	0.0367473	15	0.963106	up				O70309	ITB5_MOUSE	0.0173735	1.76011
Wdr43	WD repeat-containing protein 43	0.0367473	10	-1.82972	down				Q6ZQL4	WDR43_MOUSE	0.0173608	1.76043
Cox6b1	Cytochrome c oxidase subunit 6B1	0.0367825	2	-1.05276	down				P56391	CX6B1_MOUSE	0.0174083	1.75924
Dock7	Dedicator of cytokinesis protein 7	0.0368096	30	1.30341	up				Q8R1A4	DOCK7_MOUSE	0.0174508	1.75819
Serinc1	Serine incorporator 1	0.0368096	4	1.03214	up				Q9QZI8	SERC1_MOUSE	0.0174528	1.75813
NaN	Keratin, high-sulfur matrix protein, IIIA3A	0.0369547	1	5.63948	up				Cont_P02443	KRA3A_SHEEP	0.0175375	1.75603
Znrd2	Protein ZNRD2	0.036959	1	1.61172	up				P56873	ZNRD2_MOUSE	0.0175555	1.75559
Hat1	Histone acetyltransferase type B catalytic subunit	0.037002	5	1.46349	up				Q8BY71	HAT1_MOUSE	0.0176238	1.7539
Hax1	HCLS1-associated protein X-1	0.037002	6	1.39575	up				O35387	HAX1_MOUSE	0.0176099	1.75424
Psmd2	26S proteasome non-ATPase regulatory subunit 2	0.037002	36	0.518687					Q8VDM4	PSMD2_MOUSE	0.0176068	1.75432
Fbxw11	F-box/WD repeat-containing protein 11	0.0370151	4	1.74716	up				Q5SRY7	FBW1B_MOUSE	0.017646	1.75335
Blvra	Biliverdin reductase A	0.037031	9	1.86686	up				Q9CY64	BIEA_MOUSE	0.0177839	1.74997
Dera	Deoxyribose-phosphate aldolase	0.037031	6	1.35225	up				Q91YP3	DEOC_MOUSE	0.0177972	1.74965
Dhx30	ATP-dependent RNA helicase DHX30	0.037031	28	-0.39773					Q99PU8	DHX30_MOUSE	0.0176965	1.75211
Ebna1bp2	Probable rRNA-processing protein EBP2	0.037031	9	-0.254658					Q9D903	EBP2_MOUSE	0.0177417	1.75101
Mfsd1	Lysosomal dipeptide transporter MFSD1	0.037031	6	-2.73913	down		X		Q9DC37	MFSD1_MOUSE	0.0177943	1.74972
Nop2	28S rRNA (cytosine-C(5))-methyltransferase	0.037031	20	-1.6106	down				Q922K7	NOP2_MOUSE	0.0177746	1.7502
Ntmt1	N-terminal Xaa-Pro-Lys N-methyltransferase 1	0.037031	4	1.41624	up				Q8R2U4	NTM1A_MOUSE	0.0177658	1.75042
Pcolce	Procollagen C-endopeptidase enhancer 1	0.037031	12	0.246015					Q61398	PCOC1_MOUSE	0.0177875	1.74989
Top2b	DNA topoisomerase 2-beta	0.037031	25	-0.778166	down				Q64511	TOP2B_MOUSE	0.0177335	1.75121
Ethe1	Persulfide dioxygenase ETHE1, mitochondrial	0.0372641	6	2.00094	up				Q9DCM0	ETHE1_MOUSE	0.0179253	1.74653
H2-M3	Histocompatibility 2, M region locus 3	0.0374111	1	7.48818	up				Q31093	Q31093_MOUSE	0.0180122	1.74443
Huwe1	E3 ubiquitin-protein ligase HUWE1	0.0374573	11	2.17774	up				Q7TMY8	HUWE1_MOUSE	0.018063	1.74321
Rbm17	Splicing factor 45	0.0374573	3	-1.79342	down				Q8JZX4	SPF45_MOUSE	0.0180694	1.74306
Tmem181a	Transmembrane protein 181A	0.0374573	4	1.25043	up				A0A338P7C9	A0A338P7C9_MOUSE	0.0180828	1.74273
Ppie	Peptidyl-prolyl cis-trans isomerase E	0.0375571	2	0.553619					Q9QZH3	PPIE_MOUSE	0.0181472	1.74119
Dhfr	Dihydrofolate reductase	0.0376604	9	0.493113					P00375	DYR_MOUSE	0.0182133	1.73961
Fas	Tumor necrosis factor receptor superfamily member 6	0.0376637	2	3.43301	up				P25446	TNR6_MOUSE	0.0182799	1.73803
Nme2	Nucleoside diphosphate kinase B	0.0376637	2	1.62272	up				Q01768	NDKB_MOUSE	0.0182467	1.73882
Pgam5	Serine/threonine-protein phosphatase PGAM5, mitochondrial	0.0376637	12	-0.732959	down				Q8BX10	PGAM5_MOUSE	0.0182662	1.73835
Tspan6	Tetraspanin-6	0.0376637	1	-4.52602	down				O70401	TSN6_MOUSE	0.0182705	1.73825
Tubal3	Tubulin alpha chain-like 3	0.0380142	1	4.83889	up				Q3UX10	TBAL3_MOUSE	0.0184664	1.73362
Celf1	CUGBP Elav-like family member 1	0.0380448	6	0.913371	up				P28659	CELF1_MOUSE	0.0185181	1.7324
Fn1	Fibronectin	0.0380448	81	0.504834					P11276	FINC_MOUSE	0.0185305	1.73211
Pdlim1	PDZ and LIM domain protein 1	0.0380448	7	-0.639392	down				O70400	PDLI1_MOUSE	0.018523	1.73229
Slc26a2	Sulfate transporter	0.0380602	6	2.34713	up				Q62273	S26A2_MOUSE	0.0185543	1.73155
Bin1	Myc box-dependent-interacting protein 1	0.0381327	6	-0.928513	down				O08539	BIN1_MOUSE	0.0186061	1.73034
Aph1a	Gamma-secretase subunit APH-1A	0.0381653	5	1.08684	up				Q8BVF7	APH1A_MOUSE	0.0186671	1.72892
Eci2	Enoyl-CoA delta isomerase 2	0.0381653	10	0.889564	up				Q9WUR2	ECI2_MOUSE	0.0186733	1.72878
Sgms2	Phosphatidylcholine:ceramide cholinephosphotransferase 2	0.0381653	3	1.26942	up				Q9D4B1	SMS2_MOUSE	0.0186878	1.72844
Tacc1	Transforming acidic coiled-coil-containing protein 1	0.0381653	2	0.824282	up				Q6Y685	TACC1_MOUSE	0.018676	1.72872
Ubqln2	Ubiquilin-2	0.0381939	7	1.33003	up			X	Q9QZM0	UBQL2_MOUSE	0.0187183	1.72773
Stom	Stomatin	0.0383204	19	-0.439763					P54116	STOM_MOUSE	0.0187968	1.72592
Gorasp2	Golgi reassembly-stacking protein 2	0.03836	4	2.54095	up				Q99JX3	GORS2_MOUSE	0.0188332	1.72508
Naf1	H/ACA ribonucleoprotein complex non-core subunit NAF1	0.03836	3	1.86746	up				Q3UMQ8	NAF1_MOUSE	0.0188493	1.7247
Erbb2	Receptor tyrosine-protein kinase erbB-2	0.0384008	11	1.28552	up				P70424	ERBB2_MOUSE	0.0188859	1.72386
Snx27	Sorting nexin-27	0.0384433	21	0.234224			X		Q3UHD6	SNX27_MOUSE	0.0189234	1.723
Timm23	Mitochondrial import inner membrane translocase subunit Tim23	0.0385136	6	1.15016	up				Q9WTQ8	TIM23_MOUSE	0.0189912	1.72145
Tnks1bp1	182 kDa tankyrase-1-binding protein	0.0385136	42	-1.04548	down				P58871	TB182_MOUSE	0.0189856	1.72158
Prrc2a	Protein PRRC2A	0.0385318	2	1.9813	up				Q7TSC1	PRC2A_MOUSE	0.0190168	1.72086
Arglu1	Arginine and glutamate-rich protein 1	0.0385517	7	-1.60212	down				Q3UL36	ARGL1_MOUSE	0.0190432	1.72026
KRT79	Keratin, type II cytoskeletal 79	0.038919	15	-3.74566	down				Cont_Q5XKE5	K2C79_HUMAN	0.0192414	1.71576
Otud6b	Deubiquitinase OTUD6B	0.0390279	4	2.01307	up				Q8K2H2	OTU6B_MOUSE	0.0193121	1.71417
Rpl3	Large ribosomal subunit protein uL3	0.0390392	19	-0.97146	down				P27659	RL3_MOUSE	0.0193513	1.71329
Rpl4	Large ribosomal subunit protein uL4	0.0390392	23	-0.9882	down				Q9D8E6	RL4_MOUSE	0.019337	1.71361
Syne1	Nesprin-1	0.0390519	4	-1.0716	down				Q6ZWR6	SYNE1_MOUSE	0.0193745	1.71277
Sec24c	SEC24 homolog C, COPII coat complex component	0.0392942	11	0.40208					G3X972	G3X972_MOUSE	0.0195116	1.70971
Rpl18	Large ribosomal subunit protein eL18	0.0394239	10	-1.25449	down			X	P35980	RL18_MOUSE	0.01961	1.70752
Tram1	Translocating chain-associated membrane protein 1	0.0394239	6	1.36103	up				Q91V04	TRAM1_MOUSE	0.0196084	1.70756
Ppp2r5a	Serine/threonine-protein phosphatase 2A 56 kDa regulatory subunit alpha isoform	0.0394376	3	2.37481	up				Q6PD03	2A5A_MOUSE	0.0196338	1.707
Ocrl	Inositol polyphosphate 5-phosphatase OCRL	0.0395994	5	2.39987	up				Q6NVF0	OCRL_MOUSE	0.0197314	1.70484
Dpp3	Dipeptidyl peptidase 3	0.039709	12	-0.719598	down				Q99KK7	DPP3_MOUSE	0.0198203	1.70289
Parp1	Poly [ADP-ribose] polymerase 1	0.039709	25	-1.42147	down				P11103	PARP1_MOUSE	0.0198052	1.70322
Apeh	Acylamino-acid-releasing enzyme	0.0397125	10	-1.71857	down				Q8R146	ACPH_MOUSE	0.0198392	1.70248
Plscr2	Phospholipid scramblase 2	0.0397265	1	3.1911	up				Q9DCW2	PLS2_MOUSE	0.0198633	1.70195
Ddx1	ATP-dependent RNA helicase DDX1	0.0397551	15	1.66806	up				Q91VR5	DDX1_MOUSE	0.0198956	1.70124
Prune1	Exopolyphosphatase PRUNE1	0.0397551	4	1.23529	up				Q8BIW1	PRUN1_MOUSE	0.0199118	1.70089
Rnpep	Aminopeptidase B	0.0400348	5	1.6495	up				Q8VCT3	AMPB_MOUSE	0.0200692	1.69747
Mrps26	Small ribosomal subunit protein mS26	0.0400578	8	-0.665146	down				Q80ZS3	RT26_MOUSE	0.020098	1.69685
Cul3	Cullin-3	0.0400654	20	0.82179	up				Q9JLV5	CUL3_MOUSE	0.0201484	1.69576
Rab10	Ras-related protein Rab-10	0.0400654	13	-1.05273	down				P61027	RAB10_MOUSE	0.0201382	1.69598
Tango2	Transport and Golgi organization 2 homolog	0.0400654	1	-0.454369					P54797	TNG2_MOUSE	0.0201536	1.69565
Iap	IgE-binding protein	0.0400808	15	-0.56864					P03975	IGEB_MOUSE	0.0201982	1.69469
Sgsh	Heparan N-sulfatase	0.0400808	9	-2.79502	down	X			Q9EQ08	Q9EQ08_MOUSE	0.0202132	1.69437
Zdhhc20	Palmitoyltransferase ZDHHC20	0.0400808	11	0.242791					Q5Y5T1	ZDH20_MOUSE	0.0201857	1.69496
Rpl31	Large ribosomal subunit protein eL31	0.0401575	7	-1.52213	down			X	P62900	RL31_MOUSE	0.0202691	1.69316
Lyz1	Lysozyme C-1	0.0402444	3	-4.60661	down				P17897	LYZ1_MOUSE	0.0203304	1.69185
Pla2g15	Lysosomal phospholipase A and acyltransferase	0.0402606	10	-2.18363	down	X			Q8VEB4	PAG15_MOUSE	0.0203559	1.69131
Acot6	Acyl-coenzyme A thioesterase 6	0.0403052	2	0.924296	up				Q32Q92	ACOT6_MOUSE	0.0203958	1.69046
Gtpbp8	GTP-binding protein 8	0.04038	1	-1.0008	down				Q9CY28	GTPB8_MOUSE	0.0204511	1.68928
Tmem248	Transmembrane protein 248	0.0404259	3	3.61898	up				Q3TBN1	TM248_MOUSE	0.0204917	1.68842
Echs1	Enoyl-CoA hydratase, mitochondrial	0.0405161	12	1.40712	up				Q8BH95	ECHM_MOUSE	0.0205899	1.68635
Efna1	Ephrin-A1	0.0405161	1	1.44342	up				P52793	EFNA1_MOUSE	0.0205791	1.68657
Tm9sf1	Transmembrane 9 superfamily member 1	0.0405161	7	1.19926	up			X	Q9DBU0	TM9S1_MOUSE	0.0205728	1.68671
Arl13b	ADP-ribosylation factor-like protein 13B	0.0406866	12	1.01523	up				Q640N2	AR13B_MOUSE	0.020694	1.68416
Cnih4	Protein cornichon homolog 4	0.0409008	1	0.665375	up				Q9CX13	CNIH4_MOUSE	0.020823	1.68146
Fermt2	Fermitin family homolog 2	0.0409008	17	1.05672	up				Q8CIB5	FERM2_MOUSE	0.0209088	1.67967
Smad2	Mothers against decapentaplegic homolog 2	0.0409008	3	1.01405	up				Q62432	SMAD2_MOUSE	0.0208994	1.67987
Stau1	Double-stranded RNA-binding protein Staufen homolog 1	0.0409008	13	1.3271	up				Q9Z108	STAU1_MOUSE	0.0208939	1.67998
Tsg101	Tumor susceptibility gene 101 protein	0.0409008	21	-1.17154	down				Q61187	TS101_MOUSE	0.0208753	1.68037
Cst3	Cystatin-C	0.0409708	4	-0.801681	down				P21460	CYTC_MOUSE	0.0209799	1.6782
Slc25a5	ADP/ATP translocase 2	0.0409708	23	0.333217					P51881	ADT2_MOUSE	0.0209717	1.67837
Tgfbrap1	Transforming growth factor-beta receptor-associated protein 1	0.0410373	5	2.73507	up				Q3UR70	TGFA1_MOUSE	0.0210316	1.67713
Stat3	Signal transducer and activator of transcription 3	0.041157	17	0.753688	up			X	P42227	STAT3_MOUSE	0.0211107	1.6755
Manbal	Protein MANBAL	0.0411769	1	-1.67071	down				Q9D8X0	MANBL_MOUSE	0.021144	1.67481
Spry4	Protein sprouty homolog 4	0.0411769	3	0.806382	up				Q9WTP2	SPY4_MOUSE	0.0211564	1.67456
Fbn1	Fibrillin-1	0.0412492	11	-0.318319					Q61554	FBN1_MOUSE	0.0212113	1.67343
Cav2	Caveolin-2	0.0412623	3	2.025	up				Q9WVC3	CAV2_MOUSE	0.0212359	1.67293
Nudt4	Diphosphoinositol polyphosphate phosphohydrolase 2	0.0413692	1	2.18753	up				Q8R2U6	NUDT4_MOUSE	0.0213087	1.67144
Mrto4	mRNA turnover protein 4 homolog	0.04141	10	-1.04302	down				Q9D0I8	MRT4_MOUSE	0.0213476	1.67065
Sulf2	Extracellular sulfatase Sulf-2	0.041448	3	0.961259	up				Q8CFG0	SULF2_MOUSE	0.021385	1.66989
Ap3d1	AP-3 complex subunit delta-1	0.0414632	35	-1.03913	down				O54774	AP3D1_MOUSE	0.0214465	1.66864
Ddx21	Nucleolar RNA helicase 2	0.0414632	39	-1.44533	down				Q9JIK5	DDX21_MOUSE	0.0214434	1.66871
Mxra8	Matrix remodeling-associated protein 8	0.0414632	19	0.572753					Q9DBV4	MXRA8_MOUSE	0.0214121	1.66934
Ap1b1	AP-1 complex subunit beta-1	0.0418456	16	-0.801585	down				O35643	AP1B1_MOUSE	0.0216623	1.66429
Tmem119	Transmembrane protein 119	0.0418588	2	1.32433	up				Q8R138	TM119_MOUSE	0.0216872	1.6638
Mcm2	DNA replication licensing factor MCM2	0.0418622	21	0.94596	up				P97310	MCM2_MOUSE	0.021707	1.6634
Fam20a	Pseudokinase FAM20A	0.0419768	7	2.317	up				Q8CID3	FA20A_MOUSE	0.0218026	1.66149
Fastkd5	FAST kinase domain-containing protein 5, mitochondrial	0.0419768	9	-1.13504	down				Q7TMV3	FAKD5_MOUSE	0.0217885	1.66177
Dnmt1	DNA (cytosine-5)-methyltransferase 1	0.0420966	23	-1.65448	down				P13864	DNMT1_MOUSE	0.021883	1.65989
Upf1	Regulator of nonsense transcripts 1	0.0421015	41	1.11079	up				Q9EPU0	RENT1_MOUSE	0.0219036	1.65948
Tanc1	Protein TANC1	0.0421427	6	2.4033	up				Q0VGY8	TANC1_MOUSE	0.0219432	1.6587
Pgrmc1	Membrane-associated progesterone receptor component 1	0.0423039	11	-0.662468	down				O55022	PGRC1_MOUSE	0.0220454	1.65668
Pnn	Pinin	0.0423293	12	-1.73981	down				O35691	PININ_MOUSE	0.0220769	1.65606
Cavin1	Caveolae-associated protein 1	0.0424362	18	0.272136					O54724	CAVN1_MOUSE	0.0222478	1.65271
Gspt1	Eukaryotic peptide chain release factor GTP-binding subunit ERF3A	0.0424362	19	0.449291					Q8R050	ERF3A_MOUSE	0.0222973	1.65175
Mtfr1l	Mitochondrial fission regulator 1-like	0.0424362	3	1.68624	up				Q9CWE0	MFR1L_MOUSE	0.0222131	1.65339
Nbr1	Next to BRCA1 gene 1 protein	0.0424362	17	0.26589				X	P97432	NBR1_MOUSE	0.0222886	1.65192
Nf1	Neurofibromin	0.0424362	6	0.785234	up				Q04690	NF1_MOUSE	0.022158	1.65447
Oas2	2'-5'-oligoadenylate synthase 2	0.0424362	3	3.72047	up				E9Q9A9	OAS2_MOUSE	0.0222548	1.65258
Rragc	Ras-related GTP-binding protein C	0.0424362	12	-1.04167	down			X	Q99K70	RRAGC_MOUSE	0.022207	1.65351
Sacm1l	Phosphatidylinositol-3-phosphatase SAC1	0.0424362	30	-1.2143	down				Q9EP69	SAC1_MOUSE	0.0222943	1.65181
Safb2	Scaffold attachment factor B2	0.0424362	5	-2.37739	down				Q80YR5	SAFB2_MOUSE	0.0221996	1.65365
Srp54	Signal recognition particle subunit SRP54	0.0425348	9	0.0581673					P14576	SRP54_MOUSE	0.0223675	1.65038
Ypel5	Protein yippee-like 5	0.0428243	3	4.13034	up				P62700	YPEL5_MOUSE	0.0225381	1.64708
A930007A09Rik	RIKEN cDNA A930007A09 gene	0.043054	2	0.837575	up				A0A668KM50	A0A668KM50_MOUSE	0.0226776	1.6444
Twf1	Twinfilin-1	0.0430852	18	-1.02494	down				Q91YR1	TWF1_MOUSE	0.0227126	1.64373
Echdc1	Ethylmalonyl-CoA decarboxylase	0.0431021	5	1.78517	up				Q9D9V3	ECHD1_MOUSE	0.0227401	1.64321
Raph1	Ras association (RalGDS/AF-6) and pleckstrin homology domains 1	0.0433163	11	0.900453	up				F2Z3U3	F2Z3U3_MOUSE	0.0228718	1.6407
Stx18	Syntaxin-18	0.0434554	12	0.762801	up				Q8VDS8	STX18_MOUSE	0.0229639	1.63895
Pcbd2	Pterin-4-alpha-carbinolamine dehydratase 2	0.0436175	3	1.6648	up				Q9CZL5	PHS2_MOUSE	0.0230684	1.63698
Atp6v1e1	V-type proton ATPase subunit E 1	0.0436556	21	-0.933507	down		X		P50518	VATE1_MOUSE	0.0231262	1.6359
Fnbp1l	Formin-binding protein 1-like	0.0436556	10	2.29843	up			X	Q8K012	FBP1L_MOUSE	0.0231192	1.63603
Esyt1	Extended synaptotagmin-1	0.0438231	49	-0.925815	down				Q3U7R1	ESYT1_MOUSE	0.0232338	1.63388
Uap1l1	UDP-N-acetylhexosamine pyrophosphorylase-like protein 1	0.0438393	20	0.370152					Q3TW96	UAP1L_MOUSE	0.0232613	1.63337
Sar1a	Small COPII coat GTPase SAR1A	0.0440329	3	0.795638	up				P36536	SAR1A_MOUSE	0.023383	1.6311
Anxa2	Annexin A2	0.0440606	44	-0.536428					P07356	ANXA2_MOUSE	0.0234167	1.63047
Rap1a	Ras-related protein Rap-1A	0.0441331	13	-0.971096	down				P62835	RAP1A_MOUSE	0.0234932	1.62906
Srebf2	Sterol regulatory element-binding protein 2	0.0442589	11	-1.75447	down				Q3U1N2	SRBP2_MOUSE	0.0235793	1.62747
Srfbp1	Serum response factor-binding protein 1	0.044393	3	-8.22627	down				Q9CZ91	SRFB1_MOUSE	0.0236699	1.6258
Cmtm6	CKLF-like MARVEL transmembrane domain-containing protein 6	0.0446786	2	2.36164	up				Q9CZ69	CKLF6_MOUSE	0.0238541	1.62244
P2rx4	P2X purinoceptor 4	0.0446786	6	-0.663992	down				Q9JJX6	P2RX4_MOUSE	0.0238607	1.62232
Mrc2	C-type mannose receptor 2	0.0447631	8	-1.52164	down				Q64449	MRC2_MOUSE	0.0239251	1.62115
Tuba1c	Tubulin alpha-1C chain	0.0448234	2	2.12366	up				P68373	TBA1C_MOUSE	0.0239767	1.62021
Sdcbp	Syntenin-1	0.0450886	13	-0.630552	down				O08992	SDCB1_MOUSE	0.0241379	1.6173
Nutf2	Nuclear transport factor 2	0.0451879	1	-1.58177	down				P61971	NTF2_MOUSE	0.0242106	1.61599
Hgs	Hepatocyte growth factor-regulated tyrosine kinase substrate	0.0452249	17	0.287394					Q99LI8	HGS_MOUSE	0.0242499	1.61529
Ccar1	Cell division cycle and apoptosis regulator protein 1	0.0452815	6	-1.74077	down				Q8CH18	CCAR1_MOUSE	0.0243254	1.61394
Cops8	COP9 signalosome complex subunit 8	0.0452815	5	0.209177					Q8VBV7	CSN8_MOUSE	0.02439	1.61279
Dgcr2	Integral membrane protein DGCR2/IDD	0.0452815	6	3.35395	up				P98154	IDD_MOUSE	0.0243703	1.61314
Pcsk7	Proprotein convertase subtilisin/kexin type 7	0.0452815	2	-2.70471	down				Q61139	PCSK7_MOUSE	0.0243974	1.61266
Rpl22	Large ribosomal subunit protein eL22	0.0452815	6	-1.34979	down			X	P67984	RL22_MOUSE	0.024352	1.61347
Usp14	Ubiquitin carboxyl-terminal hydrolase 14	0.0452815	14	1.08848	up				Q9JMA1	UBP14_MOUSE	0.0243632	1.61327
Col6a2	Collagen alpha-2(VI) chain	0.0453074	2	-2.93133	down				Q02788	CO6A2_MOUSE	0.0244781	1.61122
Cox5a	Cytochrome c oxidase subunit 5A, mitochondrial	0.0453074	7	0.584874	up				P12787	COX5A_MOUSE	0.0244716	1.61134
Lig1	DNA ligase 1	0.0453074	5	1.73754	up				P37913	DNLI1_MOUSE	0.0244381	1.61193
Parvb	Beta-parvin	0.0453074	6	1.40996	up				Q9ES46	PARVB_MOUSE	0.0244933	1.61095
Tpm3	Tropomyosin alpha-3 chain	0.0453074	17	-1.7732	down				P21107	TPM3_MOUSE	0.024509	1.61067
Dynlt1	Dynein light chain Tctex-type 1	0.0453467	2	1.52384	up				P51807	DYLT1_MOUSE	0.0246155	1.60879
Eif4a1	Eukaryotic initiation factor 4A-I	0.0453467	25	0.468553					P60843	IF4A1_MOUSE	0.0245786	1.60944
Entpd6	Ectonucleoside triphosphate diphosphohydrolase 6	0.0453467	5	1.98328	up				Q3U0P5	ENTP6_MOUSE	0.0246035	1.609
Mtg1	Mitochondrial ribosome-associated GTPase 1	0.0453467	3	0.934276	up				Q8R2R6	MTG1_MOUSE	0.0245579	1.60981
Sec11a	Signal peptidase complex catalytic subunit SEC11A	0.0453467	9	0.583664	up				Q9R0P6	SC11A_MOUSE	0.0246279	1.60857
Abhd17a	Alpha/beta hydrolase domain-containing protein 17A	0.0453808	9	-0.903542	down				Q99JW1	AB17A_MOUSE	0.024666	1.6079
Pgd	6-phosphogluconate dehydrogenase, decarboxylating	0.0454446	17	-0.495314					Q9DCD0	6PGD_MOUSE	0.0247203	1.60695
Ltf	Lactotransferrin	0.0455449	1	-2.71603	down				P08071	TRFL_MOUSE	0.0247945	1.60564
Apmap	Adipocyte plasma membrane-associated protein	0.0455714	22	0.188341					Q9D7N9	APMAP_MOUSE	0.0248286	1.60505
Ola1	Obg-like ATPase 1	0.0456921	12	0.554301					Q9CZ30	OLA1_MOUSE	0.0249534	1.60287
Pfn1	Profilin-1	0.0456921	12	0.296498					P62962	PROF1_MOUSE	0.0249282	1.60331
Syngr2	Synaptogyrin-2	0.0456921	1	-0.963623	down				O55101	SNG2_MOUSE	0.0249521	1.60289
Arl1	ADP-ribosylation factor-like protein 1	0.0457712	7	1.58364	up				P61211	ARL1_MOUSE	0.0250163	1.60178
Psip1	PC4 and SFRS1-interacting protein	0.0459367	7	-1.94649	down				Q99JF8	PSIP1_MOUSE	0.0251266	1.59987
Tmem165	Putative divalent cation/proton antiporter TMEM165	0.0459691	6	1.01765	up				P52875	TM165_MOUSE	0.0251641	1.59922
Kctd5	BTB/POZ domain-containing protein KCTD5	0.0463301	2	1.85252	up				Q8VC57	KCTD5_MOUSE	0.0254009	1.59515
Mon1a	Vacuolar fusion protein MON1 homolog A	0.0463301	17	-1.42064	down				Q6PDG8	MON1A_MOUSE	0.0254017	1.59514
Arsk	Arylsulfatase K	0.0464112	7	-1.91244	down	X			Q9D2L1	ARSK_MOUSE	0.0254661	1.59404
Slc25a1	Tricarboxylate transport protein, mitochondrial	0.0464434	10	0.53994					Q8JZU2	TXTP_MOUSE	0.0255136	1.59323
Wars1	Tryptophan--tRNA ligase, cytoplasmic	0.0464434	10	0.432274					P32921	SYWC_MOUSE	0.0255239	1.59305
Folh1	Glutamate carboxypeptidase 2	0.0465455	1	-0.847462	down				O35409	FOLH1_MOUSE	0.0256252	1.59133
Mvd	Diphosphomevalonate decarboxylase	0.0465455	1	0.285254					Q99JF5	MVD1_MOUSE	0.0256491	1.59093
Prpsap1	Phosphoribosyl pyrophosphate synthase-associated protein 1	0.0465455	6	1.57477	up				Q9D0M1	KPRA_MOUSE	0.0256202	1.59142
Rab7a	Ras-related protein Rab-7a	0.0465455	22	-0.578206					P51150	RAB7A_MOUSE	0.0256602	1.59074
Cdh2	Cadherin-2	0.0465489	10	2.35974	up				P15116	CADH2_MOUSE	0.0256821	1.59037
Lmnb2	Lamin-B2	0.0467028	23	-2.13299	down				P21619	LMNB2_MOUSE	0.0257872	1.5886
Bcl2	Apoptosis regulator Bcl-2	0.0467301	3	1.92906	up			X	P10417	BCL2_MOUSE	0.0258889	1.58689
Dpysl3	Dihydropyrimidinase-related protein 3	0.0467301	19	-0.343337					Q62188	DPYL3_MOUSE	0.0259958	1.5851
Ptgs2	Prostaglandin G/H synthase 2	0.0467301	11	-2.03035	down				Q05769	PGH2_MOUSE	0.0260037	1.58497
Surf4	Surfeit locus protein 4	0.0467301	4	0.734228	up				Q64310	SURF4_MOUSE	0.0259474	1.58591
Tamm41	Phosphatidate cytidylyltransferase, mitochondrial	0.0467301	8	0.846475	up				Q3TUH1	TAM41_MOUSE	0.0259785	1.58539
Tex2	Testis-expressed protein 2	0.0467301	8	2.5305	up				Q6ZPJ0	TEX2_MOUSE	0.0258792	1.58705
Txndc12	Thioredoxin domain-containing protein 12	0.0467301	8	-0.863712	down				Q9CQU0	TXD12_MOUSE	0.0258935	1.58681
Yipf3	Protein YIPF3	0.0467301	6	0.440195					Q3UDR8	YIPF3_MOUSE	0.0258644	1.5873
Zdhhc5	Palmitoyltransferase ZDHHC5	0.0467301	15	0.413533					Q8VDZ4	ZDHC5_MOUSE	0.0259167	1.58642
U2af1	Splicing factor U2AF 35 kDa subunit	0.0467801	3	-0.94025	down				Q9D883	U2AF1_MOUSE	0.0260517	1.58416
Fubp1	Far upstream element-binding protein 1	0.0467983	5	2.72323	up				Q91WJ8	FUBP1_MOUSE	0.026082	1.58366
Gpi	Glucose-6-phosphate isomerase	0.0468019	17	0.578155					P06745	G6PI_MOUSE	0.0261041	1.58329
Trip6	Thyroid receptor-interacting protein 6	0.0469025	7	2.40926	up				Q9Z1Y4	TRIP6_MOUSE	0.0261805	1.58202
Fat4	Protocadherin Fat 4	0.0469381	53	1.60734	up				Q2PZL6	FAT4_MOUSE	0.0262813	1.58035
Ipo4	Importin-4	0.0469381	14	0.467547					Q8VI75	IPO4_MOUSE	0.026226	1.58127
Spp1	Osteopontin	0.0469381	3	3.32014	up				P10923	OSTP_MOUSE	0.0262679	1.58057
Tmed9	Transmembrane emp24 domain-containing protein 9	0.0469381	11	0.379765					Q99KF1	TMED9_MOUSE	0.0262721	1.5805
Farsa	Phenylalanine--tRNA ligase alpha subunit	0.0470475	9	0.934587	up				Q8C0C7	SYFA_MOUSE	0.0263831	1.57867
Marcks	Myristoylated alanine-rich C-kinase substrate	0.0470475	8	-0.780154	down				P26645	MARCS_MOUSE	0.0263807	1.57871
Armc6	Armadillo repeat-containing protein 6	0.0470609	4	0.914017	up				Q8BNU0	ARMC6_MOUSE	0.0264312	1.57788
Rnf19a	E3 ubiquitin-protein ligase RNF19A	0.0472416	6	3.44797	up				P50636	RN19A_MOUSE	0.026553	1.57589
Ahsa2	Activator of 90 kDa heat shock protein ATPase homolog 2	0.0472465	4	0.850968	up				Q8N9S3	AHSA2_MOUSE	0.0265762	1.57551
Ifngr2	Ifngr2 protein	0.0473136	3	4.27727	up				Q63953	Q63953_MOUSE	0.0266547	1.57423
Uqcc1	Ubiquinol-cytochrome c reductase complex assembly factor 1	0.0473136	4	1.20554	up				Q9CWU6	UQCC1_MOUSE	0.0266393	1.57448
Mrpl30	Large ribosomal subunit protein uL30m	0.047425	3	1.11812	up				Q9D7N6	RM30_MOUSE	0.0267379	1.57287
Mrpl54	Large ribosomal subunit protein mL54	0.0474678	3	-0.79913	down				Q9CPW3	RM54_MOUSE	0.0267825	1.57215
Nudcd2	NudC domain-containing protein 2	0.0474757	4	1.40363	up				Q9CQ48	NUDC2_MOUSE	0.0268393	1.57123
Psap	Prosaposin	0.0474757	10	-1.41492	down	X			Q61207	SAP_MOUSE	0.0268092	1.57172
Zyx	Zyxin	0.0474757	11	-0.940951	down				Q62523	ZYX_MOUSE	0.0268483	1.57108
Rdh11	Retinol dehydrogenase 11	0.0474938	11	-0.0890596					Q9QYF1	RDH11_MOUSE	0.026879	1.57059
Lman2	Vesicular integral-membrane protein VIP36	0.0475509	16	0.380834					Q9DBH5	LMAN2_MOUSE	0.0269319	1.56973
Ppp2r5e	Serine/threonine-protein phosphatase 2A 56 kDa regulatory subunit epsilon isoform	0.0476095	5	1.45427	up				Q61151	2A5E_MOUSE	0.0269856	1.56887
Fzd2	Frizzled-2	0.047734	3	1.75666	up				Q9JIP6	FZD2_MOUSE	0.0270767	1.5674
Vapa	Vesicle-associated membrane protein-associated protein A	0.0478231	14	-0.886615	down				Q9WV55	VAPA_MOUSE	0.0271479	1.56626
Gpat4	Glycerol-3-phosphate acyltransferase 4	0.0478359	10	1.51506	up				Q8K2C8	GPAT4_MOUSE	0.0271757	1.56582
Cdk1	Cyclin-dependent kinase 1	0.0478695	21	-0.267274					P11440	CDK1_MOUSE	0.0272431	1.56474
Pacc1	Proton-activated chloride channel	0.0478695	7	1.66645	up				Q9D771	PACC1_MOUSE	0.0272652	1.56439
Tgm5	Protein-glutamine gamma-glutamyltransferase 5	0.0478695	2	-2.37619	down				Q9D7I9	TGM5_MOUSE	0.0272773	1.5642
Vps4a	Vacuolar protein sorting-associated protein 4A	0.0478695	17	-0.215474				X	Q8VEJ9	VPS4A_MOUSE	0.0272578	1.56451
Plcg1	1-phosphatidylinositol 4,5-bisphosphate phosphodiesterase gamma-1	0.0481156	12	1.18705	up				Q62077	PLCG1_MOUSE	0.0274383	1.56164
Capns1	Calpain small subunit 1	0.0481492	3	1.35579	up				O88456	CPNS1_MOUSE	0.027499	1.56068
Mmp14	Matrix metalloproteinase-14	0.0481492	24	0.381395					P53690	MMP14_MOUSE	0.0274989	1.56068
Ckmt1	Creatine kinase U-type, mitochondrial	0.0481597	2	-1.17643	down				P30275	KCRU_MOUSE	0.0275465	1.55993
H2ac20;Hist2h2aa2	Histone H2A type 2-C;Histone H2A type 2-A	0.0481597	2	-3.99368	down				Q64523;Q6GSS7	H2A2C_MOUSE;H2A2A_MOUSE	0.0275315	1.56017
Slc7a6os	Probable RNA polymerase II nuclear localization protein SLC7A6OS	0.0481695	3	0.781288	up				Q7TPE5	S7A6O_MOUSE	0.0275729	1.55952
Fuca2	Plasma alpha-L-fucosidase	0.0482151	5	-3.71263	down				Q99KR8	FUCO2_MOUSE	0.0276198	1.55878
Gng5	Guanine nucleotide-binding protein G(I)/G(S)/G(O) subunit gamma-5	0.0482371	3	-3.34321	down				Q80SZ7	GBG5_MOUSE	0.0276532	1.55826
Clcn7	H(+)/Cl(-) exchange transporter 7	0.0485074	25	-0.38171			X		O70496	CLCN7_MOUSE	0.0278709	1.55485
Gnai2	Guanine nucleotide-binding protein G(i) subunit alpha-2	0.0485074	17	-0.434871					P08752	GNAI2_MOUSE	0.0278549	1.5551
Psme1	Proteasome activator complex subunit 1	0.0485074	8	0.987874	up				P97371	PSME1_MOUSE	0.0278461	1.55523
Rab3gap1	Rab3 GTPase-activating protein catalytic subunit	0.0487208	17	0.535315					Q80UJ7	RB3GP_MOUSE	0.0280144	1.55262
Ddx27	Probable ATP-dependent RNA helicase DDX27	0.0488268	15	-0.844198	down				Q921N6	DDX27_MOUSE	0.0280964	1.55135
Rpl36	Large ribosomal subunit protein eL36	0.0489952	5	-1.2024	down				P47964	RL36_MOUSE	0.0282145	1.54953
Pzp	Pregnancy zone protein	0.0490099	3	0.582561	up				Q61838	PZP_MOUSE	0.0282441	1.54907
Ogfr	Opioid growth factor receptor	0.0490231	4	1.83253	up				Q99PG2	OGFR_MOUSE	0.0282939	1.54831
Rpl23a	Large ribosomal subunit protein uL23	0.0490231	9	-1.29636	down				P62751	RL23A_MOUSE	0.028275	1.5486
Prrc1	Protein PRRC1	0.0492725	2	1.51503	up				Q3UPH1	PRRC1_MOUSE	0.0284591	1.54578
Tm4sf1	Transmembrane 4 L6 family member 1	0.0493411	1	-1.08561	down				Q64302	T4S1_MOUSE	0.02852	1.54485
Rnf213	E3 ubiquitin-protein ligase RNF213	0.0493552	105	0.195577					E9Q555	RN213_MOUSE	0.0285494	1.5444
Ppp1cb	Serine/threonine-protein phosphatase PP1-beta catalytic subunit	0.0493812	3	1.2607	up				P62141	PP1B_MOUSE	0.0285857	1.54385
B4galt7	Beta-1,4-galactosyltransferase 7	0.0494712	8	0.274662					Q8R087	B4GT7_MOUSE	0.0286874	1.54231
Cdca3	Cell division cycle-associated protein 3	0.0494712	2	1.27055	up				Q99M54	CDCA3_MOUSE	0.0287018	1.54209
Dync1li1	Cytoplasmic dynein 1 light intermediate chain 1	0.0494712	13	-1.18589	down				Q8R1Q8	DC1L1_MOUSE	0.0286948	1.5422
KRT6B	Keratin, type II cytoskeletal 6B	0.0495453	7	-4.23196	down				Cont_P04259	K2C6B_HUMAN	0.0287662	1.54112
Lima1	LIM domain and actin-binding protein 1	0.0495693	19	-1.50483	down				Q9ERG0	LIMA1_MOUSE	0.0288015	1.54058
Hsd17b4	Peroxisomal multifunctional enzyme type 2	0.0496893	25	-0.706171	down				P51660	DHB4_MOUSE	0.0288926	1.53921
Pcdhb16	Protocadherin beta 16	0.0499593	6	5.15359	up				Q91Y03	Q91Y03_MOUSE	0.0290927	1.53622
Ufm1	Ubiquitin-fold modifier 1	0.0499593	2	1.6227	up				P61961	UFM1_MOUSE	0.029078	1.53644
Amfr	E3 ubiquitin-protein ligase AMFR	0.0500022	10	-0.565303					Q9R049	AMFR_MOUSE	0.0291608	1.5352
Map4k5	Mitogen-activated protein kinase kinase kinase kinase 5	0.0500022	4	-0.887294					Q8BPM2	M4K5_MOUSE	0.0291583	1.53524
Bag3	BAG family molecular chaperone regulator 3	0.0502487	9	1.5999				X	Q9JLV1	BAG3_MOUSE	0.0293262	1.53274
Tspan3	Tetraspanin-3	0.0503708	6	-1.55076					Q9QY33	TSN3_MOUSE	0.0294192	1.53137
Ptpn11	Tyrosine-protein phosphatase non-receptor type 11	0.0504109	19	0.587488					P35235	PTN11_MOUSE	0.0294643	1.5307
Adam8	Disintegrin and metalloproteinase domain-containing protein 8	0.0504197	6	6.525					Q05910	ADAM8_MOUSE	0.0295741	1.52909
Dnajc3	DnaJ homolog subfamily C member 3	0.0504197	22	-0.485294					Q91YW3	DNJC3_MOUSE	0.0295781	1.52903
Eif3f	Eukaryotic translation initiation factor 3 subunit F	0.0504197	9	0.85831					Q9DCH4	EIF3F_MOUSE	0.0295382	1.52962
Pak1ip1	p21-activated protein kinase-interacting protein 1	0.0504197	4	-0.431228					Q9DCE5	PK1IP_MOUSE	0.0295446	1.52952
Rmdn3	Regulator of microtubule dynamics protein 3	0.0504197	8	1.32826					Q3UJU9	RMD3_MOUSE	0.0295634	1.52925
Camk2g	Calcium/calmodulin-dependent protein kinase type II subunit gamma	0.0504823	6	1.8812					Q923T9	KCC2G_MOUSE	0.0296785	1.52756
Lmtk2	Serine/threonine-protein kinase LMTK2	0.0504823	4	0.274953					Q3TYD6	LMTK2_MOUSE	0.0296801	1.52753
Yipf6	Protein YIPF6	0.0504823	3	1.63958					Q8BR70	YIPF6_MOUSE	0.0296369	1.52817
Mrpl43	Large ribosomal subunit protein mL43	0.0505221	5	-0.573569					Q99N89	RM43_MOUSE	0.0297253	1.52687
Lmbrd2	G-protein coupled receptor-associated protein LMBRD2	0.0507726	13	-1.11693					Q8C561	LMBD2_MOUSE	0.0299164	1.52409
Procr	Endothelial protein C receptor	0.0507726	2	0.953841					Q64695	EPCR_MOUSE	0.0298965	1.52438
Fbln2	Fibulin-2	0.0508643	18	1.22743					P37889	FBLN2_MOUSE	0.0299924	1.52299
Hells	Lymphocyte-specific helicase	0.0508818	11	-0.302973					Q60848	HELLS_MOUSE	0.0300466	1.5222
Tmem192	Transmembrane protein 192	0.0508818	15	-0.539657			X		Q9CXT7	TM192_MOUSE	0.0300305	1.52244
Tns1	Tensin-1	0.0510781	5	0.897939					E9Q0S6	TENS1_MOUSE	0.0301845	1.52022
Col5a1	Collagen alpha-1(V) chain	0.0512142	22	-0.976891					O88207	CO5A1_MOUSE	0.030287	1.51874
Pfdn6	Prefoldin subunit 6	0.0513321	3	0.223033					Q03958	PFD6_MOUSE	0.0303789	1.51743
Sf3b3	Splicing factor 3B subunit 3	0.051355	27	-0.91409					Q921M3	SF3B3_MOUSE	0.0304589	1.51629
Tpr	Nucleoprotein TPR	0.051355	38	-1.8072					F6ZDS4	TPR_MOUSE	0.030431	1.51668
Try10	trypsin	0.051355	1	-4.16428					Q792Z1	Q792Z1_MOUSE	0.0304405	1.51655
Get4	Golgi to ER traffic protein 4 homolog	0.0514394	4	1.75513					Q9D1H7	GET4_MOUSE	0.0305311	1.51526
Mmp11	Stromelysin-3	0.0516262	6	0.625916					Q02853	MMP11_MOUSE	0.0306642	1.51337
Itfg1	T-cell immunomodulatory protein	0.0516999	10	1.7031					Q99KW9	TIP_MOUSE	0.0307302	1.51243
H2-T24	Histocompatibility 2, T region locus 24	0.052209	2	4.85873					F8VQG4	F8VQG4_MOUSE	0.0310553	1.50786
Pdcd11	Protein RRP5 homolog	0.0524672	28	-1.59876					Q6NS46	RRP5_MOUSE	0.0312315	1.50541
Tubb3	Tubulin beta-3 chain	0.0524954	2	3.15836					Q9ERD7	TBB3_MOUSE	0.0312777	1.50476
Wfs1	Wolframin	0.0524954	14	1.30975					P56695	WFS1_MOUSE	0.0312936	1.50454
Dap3	Small ribosomal subunit protein mS29	0.0525067	12	-1.28215					Q9ER88	RT29_MOUSE	0.031323	1.50414
D17h6s53e	Uncharacterized protein C6orf47 homolog	0.0525807	3	0.051802					Q9Z1R4	CF047_MOUSE	0.0314125	1.5029
Rab4b	Ras-related protein Rab-4B	0.0525807	6	0.632299					Q91ZR1	RAB4B_MOUSE	0.031398	1.5031
Haus5	HAUS augmin-like complex subunit 5	0.0525958	2	1.7818					Q9D786	HAUS5_MOUSE	0.0314476	1.50241
Pa2g4	Proliferation-associated protein 2G4	0.0525958	15	-1.01308					P50580	PA2G4_MOUSE	0.0314668	1.50215
Bzw1	eIF5-mimic protein 2	0.0526833	16	0.286562					Q9CQC6	5MP2_MOUSE	0.0316378	1.49979
Cacna2d1	Voltage-dependent calcium channel subunit alpha-2/delta-1	0.0526833	12	-1.30328					O08532	CA2D1_MOUSE	0.0316831	1.49917
Cyb5b	Cytochrome b5 type B	0.0526833	6	1.95262					Q9CQX2	CYB5B_MOUSE	0.0316128	1.50014
Ddi2	Protein DDI1 homolog 2	0.0526833	4	-1.59786					A2ADY9	DDI2_MOUSE	0.0315697	1.50073
Fech	Ferrochelatase, mitochondrial	0.0526833	10	0.878449					P22315	HEMH_MOUSE	0.0316896	1.49908
Gdap2	Ganglioside-induced differentiation-associated protein 2	0.0526833	15	-0.97504					Q9DBL2	GDAP2_MOUSE	0.0316776	1.49925
Tmem268	Transmembrane protein 268	0.0526833	5	-1.6266					Q8R239	TM268_MOUSE	0.0317008	1.49893
Ttn	Titin	0.0526833	8	1.01201					A2ASS6	TITIN_MOUSE	0.031638	1.49979
Atp13a3	Polyamine-transporting ATPase 13A3	0.052801	20	0.509404					Q5XF89	AT133_MOUSE	0.0318079	1.49747
Atxn10	Ataxin-10	0.052801	13	0.786033					P28658	ATX10_MOUSE	0.0318636	1.49671
Sptan1	Spectrin alpha chain, non-erythrocytic 1	0.052801	71	-0.681393					P16546	SPTN1_MOUSE	0.0318255	1.49723
Ttc1	Tetratricopeptide repeat protein 1	0.052801	4	0.90349					Q91Z38	TTC1_MOUSE	0.0318854	1.49641
Ndufs3	NADH dehydrogenase [ubiquinone] iron-sulfur protein 3, mitochondrial	0.0529082	12	1.07838					Q9DCT2	NDUS3_MOUSE	0.0319755	1.49518
Samm50	Sorting and assembly machinery component 50 homolog	0.0529082	17	0.507708					Q8BGH2	SAM50_MOUSE	0.031999	1.49486
Ssr2	Translocon-associated protein subunit beta	0.0529082	1	-7.8547					Q9CPW5	SSRB_MOUSE	0.0320186	1.4946
Actr1a	Alpha-centractin	0.0529809	5	1.72618					P61164	ACTZ_MOUSE	0.0320958	1.49355
Ano6	Anoctamin-6	0.0529809	21	0.605423					Q6P9J9	ANO6_MOUSE	0.0321082	1.49338
Rap1gds1	Rap1 GTPase-GDP dissociation stimulator 1	0.0530401	10	1.02287					E9Q912	GDS1_MOUSE	0.032167	1.49259
Tgm1	Protein-glutamine gamma-glutamyltransferase K	0.0530476	13	-3.95842					Q9JLF6	TGM1_MOUSE	0.0322173	1.49191
Vps39	Vam6/Vps39-like protein	0.0530476	20	-0.0823938				X	Q8R5L3	VPS39_MOUSE	0.0322155	1.49194
Col6a1	Collagen alpha-1(VI) chain	0.0530694	9	-0.674301					Q04857	CO6A1_MOUSE	0.0322534	1.49142
Cdv3	Protein CDV3	0.0531819	4	-1.51117					Q4VAA2	CDV3_MOUSE	0.0323744	1.4898
Ddx18	ATP-dependent RNA helicase DDX18	0.0531819	8	-1.34515					Q8K363	DDX18_MOUSE	0.0323905	1.48958
Parp9	Protein mono-ADP-ribosyltransferase PARP9	0.0531819	14	3.15954					Q8CAS9	PARP9_MOUSE	0.0323714	1.48984
Atg2a	Autophagy-related protein 2 homolog A	0.0533586	4	-0.22429					Q6P4T0	ATG2A_MOUSE	0.0325289	1.48773
Scamp3	Secretory carrier-associated membrane protein 3	0.0533586	13	-0.513353					O35609	SCAM3_MOUSE	0.0325441	1.48753
Dst	Dystonin	0.0535005	13	2.6869					Q91ZU6	DYST_MOUSE	0.0326538	1.48607
Eif4g2	Eukaryotic translation initiation factor 4 gamma 2	0.0536034	21	0.457069				X	Q62448	IF4G2_MOUSE	0.0327627	1.48462
Umps	Uridine 5'-monophosphate synthase	0.0536034	14	1.49524					P13439	UMPS_MOUSE	0.0327614	1.48464
Stx11	Syntaxin-11	0.0536337	10	0.157344					Q9D3G5	STX11_MOUSE	0.0328044	1.48407
Atpaf2	ATP synthase mitochondrial F1 complex assembly factor 2	0.0537863	2	0.612917					Q91YY4	ATPF2_MOUSE	0.0329905	1.48161
Msn	Moesin	0.0537863	44	-0.736606					P26041	MOES_MOUSE	0.0329771	1.48179
Slc41a3	Solute carrier family 41 member 3	0.0537863	3	1.94211					Q921R8	S41A3_MOUSE	0.0329582	1.48204
Twf2	Twinfilin-2	0.0537863	5	0.0248513					Q9Z0P5	TWF2_MOUSE	0.0329461	1.4822
Pes1	Pescadillo homolog	0.0538213	8	-0.652461					Q9EQ61	PESC_MOUSE	0.0330351	1.48102
Actr1b	Beta-centractin	0.0539107	10	-0.323755					Q8R5C5	ACTY_MOUSE	0.0331365	1.47969
Idua	Alpha-L-iduronidase	0.0539107	5	-1.51313		X			P48441	IDUA_MOUSE	0.0331222	1.47988
Col12a1	Collagen alpha-1(XII) chain	0.0541188	63	-0.595063					Q60847	COCA1_MOUSE	0.0333991	1.47626
Dab2	Disabled homolog 2	0.0541188	9	0.241132					P98078	DAB2_MOUSE	0.0334041	1.4762
DMKN	Dermokine	0.0541188	3	-3.65146					Cont_Q6E0U4	DMKN_HUMAN	0.033341	1.47702
Prcp	Lysosomal Pro-X carboxypeptidase	0.0541188	9	-1.63762		X			Q7TMR0	PCP_MOUSE	0.0333275	1.4772
Rpl19	Large ribosomal subunit protein eL19	0.0541188	7	-1.19438					P84099	RL19_MOUSE	0.033451	1.47559
Shcbp1	SHC SH2 domain-binding protein 1	0.0541188	9	1.23905					Q9Z179	SHCBP_MOUSE	0.0334044	1.4762
Shmt2	Serine hydroxymethyltransferase, mitochondrial	0.0541188	31	-0.794276					Q9CZN7	GLYM_MOUSE	0.0334461	1.47565
Slc6a9	Sodium- and chloride-dependent glycine transporter 1	0.0541188	5	0.606275					P28571	SC6A9_MOUSE	0.0333016	1.47753
Capn10	Calpain-10	0.0543613	2	-3.96462					Q9ESK3	CAN10_MOUSE	0.0336243	1.47335
Adgrg1	Adhesion G-protein coupled receptor G1	0.0544694	4	3.917					Q8K209	AGRG1_MOUSE	0.0337392	1.47187
Lsm14b	Protein LSM14 homolog B	0.0544694	1	2.18592					Q8CGC4	LS14B_MOUSE	0.0338046	1.47102
Slit3	Slit homolog 3 protein	0.0544694	22	0.349744					Q9WVB4	SLIT3_MOUSE	0.0337324	1.47195
Smyd3	Histone-lysine N-methyltransferase SMYD3	0.0544694	2	2.08704					Q9CWR2	SMYD3_MOUSE	0.0337688	1.47148
Vwa5a	von Willebrand factor A domain-containing protein 5A	0.0544694	9	1.97048					Q99KC8	VMA5A_MOUSE	0.0338086	1.47097
KRT16	Keratin, type I cytoskeletal 16	0.0544954	29	-4.11397					Cont_P08779	K1C16_HUMAN	0.0338482	1.47046
KRT27	Keratin, type I cytoskeletal 27	0.0545057	8	-3.33591					Cont_Q7Z3Y8	K1C27_HUMAN	0.0339016	1.46978
Ston1	Stonin-1	0.0545778	11	0.39306					Q8CDJ8	STON1_MOUSE	0.03397	1.4689
Epb41l1	Band 4.1-like protein 1	0.0547266	13	1.075					Q9Z2H5	E41L1_MOUSE	0.0340862	1.46742
Galc	Galactocerebrosidase	0.0549161	10	-2.14444		X			P54818	GALC_MOUSE	0.0342752	1.46502
Mfsd12	Major facilitator superfamily domain-containing protein 12	0.0549161	4	-1.08334			X		Q3U481	MFS12_MOUSE	0.0342365	1.46551
Pdpk1	3-phosphoinositide-dependent protein kinase 1	0.0549161	4	1.42398					Q9Z2A0	PDPK1_MOUSE	0.0342607	1.4652
Arpc2	Actin-related protein 2/3 complex subunit 2	0.054918	20	-0.423718					Q9CVB6	ARPC2_MOUSE	0.0343711	1.46381
Cadm1	Cell adhesion molecule 1	0.054918	8	1.20749					Q8R5M8	CADM1_MOUSE	0.034327	1.46436
Cdh1	Cadherin-1	0.054918	1	-2.74557					P09803	CADH1_MOUSE	0.0343431	1.46416
Nckipsd	NCK-interacting protein with SH3 domain	0.054918	6	1.85468					Q9ESJ4	SPN90_MOUSE	0.0343711	1.46381
Dpep3	Dipeptidase 3	0.0549919	1	-3.70112					Q9DA79	DPEP3_MOUSE	0.0344884	1.46233
Pals2	Protein PALS2	0.0549919	15	-0.412286					Q9JLB0	PALS2_MOUSE	0.0344878	1.46233
Sf3b1	Splicing factor 3B subunit 1	0.0549919	30	-1.12064					Q99NB9	SF3B1_MOUSE	0.0344862	1.46236
HRNR	Hornerin	0.0551254	20	-3.82436					Cont_Q86YZ3	HORN_HUMAN	0.0345959	1.46098
Atg7	Ubiquitin-like modifier-activating enzyme ATG7	0.0552631	5	0.948504				X	Q9D906	ATG7_MOUSE	0.0347218	1.4594
Exoc1	Exocyst complex component 1	0.0552631	2	0.782163					Q8R3S6	EXOC1_MOUSE	0.0347538	1.459
Fabp5	Fatty acid-binding protein 5	0.0552631	6	-1.05779					Q05816	FABP5_MOUSE	0.034732	1.45927
Cd34	Hematopoietic progenitor cell antigen CD34	0.0552762	5	-1.27397					Q64314	CD34_MOUSE	0.0347859	1.4586
Acbd3	Golgi resident protein GCP60	0.0554115	7	1.0836					Q8BMP6	GCP60_MOUSE	0.0349399	1.45668
C1qbp	Complement component 1 Q subcomponent-binding protein, mitochondrial	0.0554115	6	1.11462					O35658	C1QBP_MOUSE	0.0348991	1.45719
Rpl39	Large ribosomal subunit protein eL39	0.0554115	1	0.314187					P62892	RL39_MOUSE	0.0349427	1.45664
Cit	Citron Rho-interacting kinase	0.0554577	75	0.821196					P49025	CTRO_MOUSE	0.0349957	1.45598
Trim44	Tripartite motif-containing protein 44	0.0554863	5	4.22852					Q9QXA7	TRI44_MOUSE	0.0350377	1.45546
NaN	Streptavidin	0.055704	4	-3.79792					Cont_P22629	SAV_STRAV	0.0351992	1.45347
Ephx1	Epoxide hydrolase 1	0.0557576	41	-0.501424					Q9D379	HYEP_MOUSE	0.035271	1.45258
Mmab	Corrinoid adenosyltransferase MMAB	0.0557576	3	-0.225053					Q9D273	MMAB_MOUSE	0.0352811	1.45246
Xpnpep1	Xaa-Pro aminopeptidase 1	0.0559327	15	0.679703					Q6P1B1	XPP1_MOUSE	0.035416	1.4508
Dsg1b	Desmoglein-1-beta	0.0559909	7	-3.89533					Q7TSF1	DSG1B_MOUSE	0.035477	1.45005
Dhx29	ATP-dependent RNA helicase DHX29	0.0560332	5	3.49882					Q6PGC1	DHX29_MOUSE	0.0355461	1.44921
Hyal2	Hyaluronidase-2	0.0560332	4	1.65625					O35632	HYAL2_MOUSE	0.0355637	1.44899
Rab1a	Ras-related protein Rab-1A	0.0560332	17	-0.880851				X	P62821	RAB1A_MOUSE	0.0355763	1.44884
Arhgef7	Rho guanine nucleotide exchange factor 7	0.056042	9	1.57222					Q9ES28	ARHG7_MOUSE	0.035672	1.44767
Atl2	Atlastin-2	0.056042	16	-1.14024					Q6PA06	ATLA2_MOUSE	0.0356853	1.44751
Epg5	Ectopic P granules protein 5 homolog	0.056042	8	2.53011				X	Q80TA9	EPG5_MOUSE	0.0357026	1.4473
Gnai3	Guanine nucleotide-binding protein G(i) subunit alpha-3	0.056042	10	0.428794				X	Q9DC51	GNAI3_MOUSE	0.0356775	1.44761
Tjap1	Tight junction-associated protein 1	0.056042	4	1.55114					Q9DCD5	TJAP1_MOUSE	0.0356611	1.44781
Adissp	Adipose-secreted signaling protein	0.0560693	2	1.41339					Q9D1K7	ADSSP_MOUSE	0.0357442	1.44679
FLG2	Filaggrin-2	0.0561337	24	-3.90885					Cont_Q5D862	FILA2_HUMAN	0.0358094	1.446
Fis1	Mitochondrial fission 1 protein	0.056144	4	-1.24581					Q9CQ92	FIS1_MOUSE	0.0358402	1.44563
Ammecr1	Nuclear protein AMMECR1	0.0561949	3	2.74736					Q9JHT5	AMMR1_MOUSE	0.0358969	1.44494
FLG	Filaggrin	0.0561974	23	-3.77649					Cont_P20930	FILA_HUMAN	0.0359712	1.44405
Hm13	Minor histocompatibility antigen H13	0.0561974	6	-0.600007					Q9D8V0	HM13_MOUSE	0.0359388	1.44444
Tmem97	Sigma intracellular receptor 2	0.0561974	2	1.49566			X		Q8VD00	SGMR2_MOUSE	0.0359557	1.44423
Cotl1	Coactosin-like protein	0.0563585	11	0.655133					Q9CQI6	COTL1_MOUSE	0.0361658	1.4417
Gstm5	Glutathione S-transferase Mu 5	0.0563585	8	3.04756					P48774	GSTM5_MOUSE	0.0361715	1.44163
Znf326	DBIRD complex subunit ZNF326	0.0563585	10	-1.82284					O88291	ZN326_MOUSE	0.036108	1.4424
Znf512	Zinc finger protein 512	0.0563585	5	-2.14209					Q69Z99	ZN512_MOUSE	0.0361674	1.44168
Tmtc3	Protein O-mannosyl-transferase TMTC3	0.056402	19	-0.707895					Q8BRH0	TMTC3_MOUSE	0.036248	1.44072
Wdr12	Ribosome biogenesis protein WDR12	0.056402	9	-0.180554					Q9JJA4	WDR12_MOUSE	0.0362342	1.44088
Sytl1	Synaptotagmin-like protein 1	0.0564496	2	-1.01619					Q99N80	SYTL1_MOUSE	0.036303	1.44006
Gtpbp1	GTP-binding protein 1	0.0564517	10	0.954339					O08582	GTPB1_MOUSE	0.0363388	1.43963
Inppl1	Phosphatidylinositol 3,4,5-trisphosphate 5-phosphatase 2	0.0564517	6	0.254299					Q6P549	SHIP2_MOUSE	0.0363529	1.43946
Nubpl	Iron-sulfur cluster transfer protein NUBPL	0.0564555	4	-0.252748					Q9CWD8	NUBPL_MOUSE	0.0363797	1.43914
Septin8	Septin-8	0.0565162	5	1.40192					Q8CHH9	SEPT8_MOUSE	0.0364432	1.43838
Ndufs8	NADH dehydrogenase [ubiquinone] iron-sulfur protein 8, mitochondrial	0.0565182	5	1.4325					Q8K3J1	NDUS8_MOUSE	0.0364688	1.43808
Slc2a6	Solute carrier family 2, facilitated glucose transporter member 6	0.0566324	5	-0.374486					Q3UDF0	GTR6_MOUSE	0.036567	1.43691
Rcn1	Reticulocalbin-1	0.0566978	11	0.638358					Q05186	RCN1_MOUSE	0.0366336	1.43612
Arpc4	Actin-related protein 2/3 complex subunit 4	0.0567659	4	-0.612667					P59999	ARPC4_MOUSE	0.0367021	1.43531
Josd1	Josephin-1	0.0570574	9	1.32011					Q9DBJ6	JOS1_MOUSE	0.0369172	1.43277
Prss3b	Protease, serine 3B	0.0570574	1	-3.33275					Q9CPN9	Q9CPN9_MOUSE	0.0369397	1.43251
Csnk2a1	Casein kinase II subunit alpha	0.057062	17	0.914353					Q60737	CSK21_MOUSE	0.0369795	1.43204
Rps27l	Small ribosomal subunit protein eS27-like	0.057062	4	1.07075					Q6ZWY3	RS27L_MOUSE	0.0369919	1.43189
Plcd1	1-phosphatidylinositol 4,5-bisphosphate phosphodiesterase delta-1	0.0571107	3	0.824481					Q8R3B1	PLCD1_MOUSE	0.0370481	1.43123
Fxr1	RNA-binding protein FXR1	0.0571567	20	0.499842					Q61584	FXR1_MOUSE	0.0371026	1.4306
Cbr4	3-oxoacyl-[acyl-carrier-protein] reductase	0.0572625	7	1.70286					Q91VT4	CBR4_MOUSE	0.037242	1.42897
Cyb5a	Cytochrome b5	0.0572625	7	0.717232					P56395	CYB5_MOUSE	0.0372178	1.42925
Isyna1	Inositol-3-phosphate synthase 1	0.0572625	9	0.0215663					Q9JHU9	INO1_MOUSE	0.0372453	1.42893
Trafd1	TRAF-type zinc finger domain-containing protein 1	0.057271	2	-0.593453					Q3UDK1	TRAD1_MOUSE	0.0372755	1.42858
Wars2	Tryptophan--tRNA ligase, mitochondrial	0.0572864	7	1.40255					Q9CYK1	SYWM_MOUSE	0.0373102	1.42817
Anp32e	Acidic leucine-rich nuclear phosphoprotein 32 family member E	0.0573267	2	1.67169					P97822	AN32E_MOUSE	0.0374151	1.42695
Btf3l4	Transcription factor BTF3 homolog 4	0.0573267	1	-0.666806					Q9CQH7	BT3L4_MOUSE	0.0374353	1.42672
Pdlim5	PDZ and LIM domain protein 5	0.0573267	18	0.304042					Q8CI51	PDLI5_MOUSE	0.0373777	1.42739
Plgrkt	Plasminogen receptor (KT)	0.0573267	4	-0.462406					Q9D3P8	PLRKT_MOUSE	0.0374028	1.4271
Flii	Protein flightless-1 homolog	0.0574049	20	0.917228					Q9JJ28	FLII_MOUSE	0.0375111	1.42584
Gnas	Guanine nucleotide-binding protein G(s) subunit alpha isoforms XLas	0.0574287	16	0.0691201					Q6R0H7	GNAS1_MOUSE	0.0375973	1.42484
Pitpna	Phosphatidylinositol transfer protein alpha isoform	0.0574287	9	1.04636					P53810	PIPNA_MOUSE	0.037601	1.4248
Scarb2	Lysosome membrane protein 2	0.0574287	18	-0.679112			X		O35114	SCRB2_MOUSE	0.03756	1.42527
Pgm1	Phosphoglucomutase-1	0.0574662	12	-0.649189					Q9D0F9	PGM1_MOUSE	0.0376658	1.42405
Pea15	Astrocytic phosphoprotein PEA-15	0.0574933	4	2.60287					Q62048	PEA15_MOUSE	0.0377176	1.42346
Tspan4	Tetraspanin-4	0.0575019	3	3.17354					Q9DCK3	TSN4_MOUSE	0.037748	1.42311
Hal	Histidine ammonia-lyase	0.0575122	11	-3.45233					P35492	HUTH_MOUSE	0.0378044	1.42246
Nup93	Nuclear pore complex protein Nup93	0.0575405	33	-1.17083					Q8BJ71	NUP93_MOUSE	0.0378477	1.42196
Bltp2	Bridge-like lipid transfer protein family member 2	0.0575678	13	-2.93704					Q5SYL3	BLTP2_MOUSE	0.0378933	1.42144
Fam114a2	Protein FAM114A2	0.0575678	5	1.9984					Q8VE88	F1142_MOUSE	0.0379153	1.42119
Adprh	ADP-ribosylhydrolase ARH1	0.0576169	4	1.97272					P54923	ADPRH_MOUSE	0.0379725	1.42053
Gnaq	Guanine nucleotide-binding protein G(q) subunit alpha	0.0577147	10	0.352378					P21279	GNAQ_MOUSE	0.0380619	1.41951
Dad1	Dolichyl-diphosphooligosaccharide--protein glycosyltransferase subunit DAD1	0.0577578	3	-0.591666					P61804	DAD1_MOUSE	0.0381401	1.41862
Dglucy	D-glutamate cyclase, mitochondrial	0.0577578	5	2.37467					Q8BH86	GLUCM_MOUSE	0.0381192	1.41886
Pdcd5	Programmed cell death protein 5	0.0577751	4	1.4565					P56812	PDCD5_MOUSE	0.0381764	1.41821
Fzd6	Frizzled-6	0.0578274	3	2.71802					Q61089	FZD6_MOUSE	0.0382359	1.41753
Anxa1	Annexin A1	0.0578749	30	-0.70744					P10107	ANXA1_MOUSE	0.0383172	1.41661
Cd2ap	CD2-associated protein	0.0578749	19	-0.540449					Q9JLQ0	CD2AP_MOUSE	0.0382943	1.41687
Lclat1	Lysocardiolipin acyltransferase 1	0.0579293	8	-0.356211					Q3UN02	LCLT1_MOUSE	0.0383781	1.41592
Pdcl3	Phosducin-like protein 3	0.0580958	2	2.1449					Q8BVF2	PDCL3_MOUSE	0.0385135	1.41439
Ehd1	EH domain-containing protein 1	0.0583988	36	-0.739011					Q9WVK4	EHD1_MOUSE	0.0387395	1.41185
Wdr91	WD repeat-containing protein 91	0.0585	14	-0.755384					Q7TMQ7	WDR91_MOUSE	0.0388319	1.41081
Ilkap	Integrin-linked kinase-associated serine/threonine phosphatase 2C	0.0586812	4	2.45391					Q8R0F6	ILKAP_MOUSE	0.0390027	1.4089
Map4	Microtubule-associated protein 4	0.0586812	9	-0.0899678					P27546	MAP4_MOUSE	0.038993	1.40901
Vamp4	Vesicle-associated membrane protein 4	0.0587126	10	-0.0662665					O70480	VAMP4_MOUSE	0.0390489	1.40839
Ankrd46	Ankyrin repeat domain-containing protein 46	0.0587579	5	0.492772					Q8BTZ5	ANR46_MOUSE	0.0391044	1.40777
Emd	Emerin	0.0587613	13	0.287769					O08579	EMD_MOUSE	0.039132	1.40747
Arhgap10	Rho GTPase-activating protein 10	0.058987	5	0.465504					Q6Y5D8	RHG10_MOUSE	0.039384	1.40468
L2hgdh	L-2-hydroxyglutarate dehydrogenase, mitochondrial	0.058987	9	1.57444					Q91YP0	L2HDH_MOUSE	0.0393607	1.40494
Psmd14	26S proteasome non-ATPase regulatory subunit 14	0.058987	7	1.44538					O35593	PSDE_MOUSE	0.0393825	1.4047
Tap2	Antigen peptide transporter 2	0.058987	15	1.87575					P36371	TAP2_MOUSE	0.0393601	1.40494
KRT23	Keratin, type I cytoskeletal 23	0.0590079	16	-3.48404					Cont_Q9C075	K1C23_HUMAN	0.0394742	1.40369
Thoc2	THO complex subunit 2	0.0590079	6	-0.333816					B1AZI6	THOC2_MOUSE	0.0394555	1.40389
Ccdc115	Coiled-coil domain-containing protein 115	0.0590211	8	-1.26977					Q8VE99	CC115_MOUSE	0.0395162	1.40323
Aloxe3	Hydroperoxide isomerase ALOXE3	0.0591696	4	-2.91389					Q9WV07	LOXE3_MOUSE	0.0396589	1.40166
Ckap4	Cytoskeleton-associated protein 4	0.0592848	42	-0.51952					Q8BMK4	CKAP4_MOUSE	0.0397617	1.40053
Park7	Parkinson disease protein 7 homolog	0.059288	6	-1.20691				X	Q99LX0	PARK7_MOUSE	0.0397894	1.40023
Atp2a2	Sarcoplasmic/endoplasmic reticulum calcium ATPase 2	0.0598028	46	-0.511616					O55143	AT2A2_MOUSE	0.0401864	1.39592
Cystm1	Cysteine-rich and transmembrane domain-containing protein 1	0.0598028	2	1.18751					Q8K353	CYTM1_MOUSE	0.040174	1.39606
Rpl30	Large ribosomal subunit protein eL30	0.0598047	6	-0.523738					P62889	RL30_MOUSE	0.0402135	1.39563
Qars1	Glutamine--tRNA ligase	0.0598145	22	-1.72112					Q8BML9	SYQ_MOUSE	0.0402458	1.39528
Vps36	Vacuolar protein-sorting-associated protein 36	0.0598661	14	-0.0639438					Q91XD6	VPS36_MOUSE	0.0403064	1.39463
Cd151	CD151 antigen	0.0599306	5	1.07554					O35566	CD151_MOUSE	0.040479	1.39277
Dnpep	Aspartyl aminopeptidase	0.0599306	11	1.06065					Q9Z2W0	DNPEP_MOUSE	0.0403976	1.39364
Ndufb7	NADH dehydrogenase [ubiquinone] 1 beta subcomplex subunit 7	0.0599306	2	-0.601597					Q9CR61	NDUB7_MOUSE	0.0404777	1.39278
Rcl1	RNA 3'-terminal phosphate cyclase-like protein	0.0599306	3	-3.09998					Q9JJT0	RCL1_MOUSE	0.0404454	1.39313
Tspan9	Tetraspanin-9	0.0599306	3	0.658592					Q8BJU2	TSN9_MOUSE	0.0404408	1.39318
Armc1	Armadillo repeat-containing protein 1	0.0599917	4	1.02979					Q9D7A8	ARMC1_MOUSE	0.0405643	1.39186
Fzd5	Frizzled-5	0.0599917	2	1.87857					Q9EQD0	FZD5_MOUSE	0.0405719	1.39177
Cyb5r3	NADH-cytochrome b5 reductase 3	0.0599955	23	-0.522616					Q9DCN2	NB5R3_MOUSE	0.0406005	1.39147
KRT80	Keratin, type II cytoskeletal 80	0.0599955	25	-3.59451					Cont_Q6KB66	K2C80_HUMAN	0.0406263	1.39119
Cdk5rap3	CDK5 regulatory subunit-associated protein 3	0.0600945	1	2.64739					Q99LM2	CK5P3_MOUSE	0.0407269	1.39012
Flt1	Vascular endothelial growth factor receptor 1	0.0600945	13	0.869661					P35969	VGFR1_MOUSE	0.0407451	1.38992
Cp	Ceruloplasmin	0.0601875	23	-0.539172					Q61147	CERU_MOUSE	0.0408341	1.38898
Eci1	Enoyl-CoA delta isomerase 1, mitochondrial	0.0602391	11	0.527911					P42125	ECI1_MOUSE	0.0408951	1.38833
Wdr24	GATOR2 complex protein WDR24	0.0602493	2	-2.45933				X	Q8CFJ9	WDR24_MOUSE	0.040928	1.38798
Ciapin1	Anamorsin	0.0602645	2	1.12938					Q8WTY4	CPIN1_MOUSE	0.040981	1.38742
Ubxn6	UBX domain-containing protein 6	0.0602645	4	1.79601				X	Q99PL6	UBXN6_MOUSE	0.0409902	1.38732
Rai14	Ankycorbin	0.0603142	16	1.30194					Q9EP71	RAI14_MOUSE	0.04105	1.38669
Arl8b	ADP-ribosylation factor-like protein 8B	0.060426	9	-0.468803					Q9CQW2	ARL8B_MOUSE	0.0411522	1.38561
Acaca	Acetyl-CoA carboxylase 1	0.0604646	19	0.194031					Q5SWU9	ACACA_MOUSE	0.0412045	1.38505
Mtpn	Myotrophin	0.0605991	1	1.53763					P62774	MTPN_MOUSE	0.0413223	1.38382
Tpm1	Tropomyosin alpha-1 chain	0.0606171	7	0.828216					P58771	TPM1_MOUSE	0.0413608	1.38341
Bcl10	B-cell lymphoma/leukemia 10	0.0606257	4	1.2392					Q9Z0H7	BCL10_MOUSE	0.0413991	1.38301
Ube2k	Ubiquitin-conjugating enzyme E2 K	0.0606257	5	0.546789					P61087	UBE2K_MOUSE	0.0414189	1.3828
Wdr45b	WD repeat domain phosphoinositide-interacting protein 3	0.0606847	4	1.17242					Q9CR39	WIPI3_MOUSE	0.0414853	1.38211
Jagn1	Protein jagunal homolog 1	0.060903	4	-1.24351					Q5XKN4	JAGN1_MOUSE	0.0417117	1.37974
Slc1a5	Neutral amino acid transporter B(0)	0.060903	9	0.668726					P51912	AAAT_MOUSE	0.0417126	1.37973
Sod1	Superoxide dismutase [Cu-Zn]	0.060903	7	-1.25193				X	P08228	SODC_MOUSE	0.0417133	1.37973
KRT77	Keratin, type II cytoskeletal 1b	0.060942	26	-3.53602					Cont_Q7Z794	K2C1B_HUMAN	0.0418637	1.37816
Krt84	Keratin, type II cuticular Hb4	0.060942	2	6.37015					Q99M73	KRT84_MOUSE	0.0418153	1.37866
Poglut1	Protein O-glucosyltransferase 1	0.060942	13	-0.438193					Q8BYB9	PGLT1_MOUSE	0.0418483	1.37832
Rab30	Ras-related protein Rab-30	0.060942	3	0.983763					Q923S9	RAB30_MOUSE	0.0418492	1.37831
Rufy2	RUN and FYVE domain-containing protein 2	0.060942	4	1.8861					Q8R4C2	RUFY2_MOUSE	0.0418714	1.37808
Pgrmc2	Membrane-associated progesterone receptor component 2	0.0609978	8	0.08731					Q80UU9	PGRC2_MOUSE	0.0419531	1.37724
Cat	Catalase	0.0610722	22	-2.90513					P24270	CATA_MOUSE	0.0420398	1.37634
Fam20b	Glycosaminoglycan xylosylkinase	0.06113	9	0.61764					Q8VCS3	XYLK_MOUSE	0.0421272	1.37544
Sema3c	Semaphorin-3C	0.06113	6	2.70938					Q62181	SEM3C_MOUSE	0.0421323	1.37539
Efcab14	EF-hand calcium-binding domain-containing protein 14	0.0611992	8	2.63651					Q8BGQ6	EFC14_MOUSE	0.0422063	1.37462
Vars1	Valine--tRNA ligase	0.061205	38	-0.341391					Q9Z1Q9	SYVC_MOUSE	0.0422367	1.37431
KRT76	Keratin, type II cytoskeletal 2 oral	0.061394	4	-3.87697					Cont_Q01546	K22O_HUMAN	0.0424005	1.37263
Scrn1	Secernin-1	0.061394	5	1.02075					Q9CZC8	SCRN1_MOUSE	0.0424201	1.37243
Gtpbp4	GTP-binding protein 4	0.0615155	17	-0.571483					Q99ME9	GTPB4_MOUSE	0.042537	1.37123
Rab2b	Ras-related protein Rab-2B	0.0615155	5	0.388415					P59279	RAB2B_MOUSE	0.0425571	1.37103
Smg1	Serine/threonine-protein kinase SMG1	0.0616166	3	-1.85711				X	Q8BKX6	SMG1_MOUSE	0.0426536	1.37004
Ddx47	Probable ATP-dependent RNA helicase DDX47	0.0616357	8	-0.554261					Q9CWX9	DDX47_MOUSE	0.0427239	1.36933
KRT2	Keratin, type II cytoskeletal 2 epidermal	0.0616357	49	-3.3034					Cont_P35908	K22E_HUMAN	0.0427465	1.3691
Man2a2	Alpha-mannosidase 2x	0.0616357	4	0.661429					Q8BRK9	MA2A2_MOUSE	0.0427351	1.36922
Epb41l2	Band 4.1-like protein 2	0.0616942	53	-0.818067					O70318	E41L2_MOUSE	0.0428402	1.36815
Rab12	Ras-related protein Rab-12	0.0616942	16	0.174198				X	P35283	RAB12_MOUSE	0.0428159	1.36839
Gpr149	Probable G-protein coupled receptor 149	0.0617013	10	0.333711					Q3UVY1	GP149_MOUSE	0.0428717	1.36783
Wdr81	WD repeat-containing protein 81	0.061708	21	-1.05153					Q5ND34	WDR81_MOUSE	0.042903	1.36751
Them4	Acyl-coenzyme A thioesterase THEM4	0.0617243	3	1.11201					Q3UUI3	THEM4_MOUSE	0.042941	1.36713
Actbl2	Beta-actin-like protein 2	0.061811	5	2.46941					Q8BFZ3	ACTBL_MOUSE	0.0430545	1.36598
Prps1l3;Prps1	ribose-phosphate diphosphokinase;Ribose-phosphate pyrophosphokinase 1	0.0618539	9	0.846133					G3UXL2;Q9D7G0	G3UXL2_MOUSE;PRPS1_MOUSE	0.0431111	1.36541
S100a14	Protein S100-A14	0.0618671	2	-3.27376					Q9D2Q8	S10AE_MOUSE	0.043147	1.36505
Rps15	Small ribosomal subunit protein uS19	0.0618905	3	0.19636					P62843	RS15_MOUSE	0.04319	1.36462
Osmr	Oncostatin-M-specific receptor subunit beta	0.0619438	9	2.47956					O70458	OSMR_MOUSE	0.0432747	1.36377
Sapcd2	Suppressor APC domain-containing protein 2	0.0619438	3	2.12394					Q9D818	SAPC2_MOUSE	0.0432806	1.36371
Hsd17b10	3-hydroxyacyl-CoA dehydrogenase type-2	0.0619626	10	0.889978					O08756	HCD2_MOUSE	0.0433204	1.36331
Psma1	Proteasome subunit alpha type-1	0.0620737	11	-1.10381					Q9R1P4	PSA1_MOUSE	0.0434248	1.36226
Hagh	Hydroxyacylglutathione hydrolase, mitochondrial	0.0622673	6	-1.13799					Q99KB8	GLO2_MOUSE	0.0436399	1.36012
Klhl22	Kelch-like protein 22	0.0622673	5	0.905943				X	Q99JN2	KLH22_MOUSE	0.0436944	1.35957
Lss	Lanosterol synthase	0.0622673	22	-0.497702					Q8BLN5	LSS_MOUSE	0.0436408	1.36011
Mrrf	Ribosome-recycling factor, mitochondrial	0.0622673	6	1.27532					Q9D6S7	RRFM_MOUSE	0.0436675	1.35984
Pik3r2	Phosphatidylinositol 3-kinase regulatory subunit beta	0.0622673	3	1.50991				X	O08908	P85B_MOUSE	0.0436688	1.35983
Snw1	SNW domain-containing protein 1	0.062334	6	-0.905085					Q9CSN1	SNW1_MOUSE	0.0437682	1.35884
Tbcd	Tubulin-specific chaperone D	0.0623645	11	0.761883					Q8BYA0	TBCD_MOUSE	0.0438164	1.35836
Srsf9	Serine/arginine-rich splicing factor 9	0.0624214	9	-1.95322					Q9D0B0	SRSF9_MOUSE	0.0438833	1.3577
Csgalnact2	Chondroitin sulfate N-acetylgalactosaminyltransferase 2	0.0624624	5	2.18543					Q8C1F4	CGAT2_MOUSE	0.0440125	1.35642
Dsp	Desmoplakin	0.0624624	136	-3.5715					E9Q557	DESP_MOUSE	0.0439967	1.35658
Dtna	Dystrobrevin alpha	0.0624624	2	-2.9315					Q9D2N4	DTNA_MOUSE	0.0440093	1.35646
Vapb	Vesicle-associated membrane protein-associated protein B	0.0624624	13	-0.845608					Q9QY76	VAPB_MOUSE	0.0440199	1.35635
Gfpt1	Glutamine--fructose-6-phosphate aminotransferase [isomerizing] 1	0.0624944	16	1.9992					P47856	GFPT1_MOUSE	0.0440963	1.3556
Slc22a21;Slc22a5	Solute carrier family 22 member 21;Organic cation/carnitine transporter 2	0.0624944	2	3.27994					Q9WTN6;Q9Z0E8	S22AL_MOUSE;S22A5_MOUSE	0.0440744	1.35581
Adsl	Adenylosuccinate lyase	0.0625314	12	-0.269323					P54822	PUR8_MOUSE	0.0441763	1.35481
Rpf2	Ribosome production factor 2 homolog	0.0625314	8	-1.18171					Q9JJ80	RPF2_MOUSE	0.044161	1.35496
Gxylt1	Glucoside xylosyltransferase 1	0.0625434	7	1.86911					Q3UHH8	GXLT1_MOUSE	0.0442926	1.35367
Pard3	Partitioning defective 3 homolog	0.0625434	8	0.690533					Q99NH2	PARD3_MOUSE	0.0442392	1.35419
Pfdn1	Prefoldin subunit 1	0.0625434	2	0.805784					Q9CWM4	PFD1_MOUSE	0.0442494	1.35409
Tmem50a	Transmembrane protein 50A	0.0625434	2	-1.24593					Q9CXL1	TM50A_MOUSE	0.0442774	1.35382
Iah1	Isoamyl acetate-hydrolyzing esterase 1 homolog	0.0626919	1	-3.01174					Q9DB29	IAH1_MOUSE	0.0444248	1.35237
Mrpl40	Large ribosomal subunit protein mL40	0.0627775	9	0.882557					Q9Z2Q5	RM40_MOUSE	0.0445395	1.35125
Tgfb1i1	Transforming growth factor beta-1-induced transcript 1 protein	0.0627775	2	1.97431					Q62219	TGFI1_MOUSE	0.0445381	1.35127
Prmt5	Protein arginine N-methyltransferase 5	0.0628052	9	-1.02648					Q8CIG8	ANM5_MOUSE	0.0445863	1.3508
Cryzl1	Quinone oxidoreductase-like protein 1	0.0630141	3	1.94906					Q921W4	QORL1_MOUSE	0.0447617	1.34909
Pcyox1	Prenylcysteine oxidase 1	0.0631722	23	-0.659897					Q9CQF9	PCYOX_MOUSE	0.0449032	1.34772
Rpl29	Large ribosomal subunit protein eL29	0.0631722	7	-2.67786					P47915	RL29_MOUSE	0.0449285	1.34748
Nap1l4	Nucleosome assembly protein 1-like 4	0.0633186	7	1.32245					Q78ZA7	NP1L4_MOUSE	0.0450699	1.34611
Sec31a	Protein transport protein Sec31A	0.0633186	21	0.931853					Q3UPL0	SC31A_MOUSE	0.0450872	1.34595
Epb41l3	Band 4.1-like protein 3	0.0633242	47	-0.428197					Q9WV92	E41L3_MOUSE	0.0451185	1.34565
Plch1	1-phosphatidylinositol 4,5-bisphosphate phosphodiesterase eta-1	0.0633862	1	-0.919578					Q4KWH5	PLCH1_MOUSE	0.0452173	1.3447
Thbs3	Thrombospondin-3	0.0633862	9	1.91448					Q05895	TSP3_MOUSE	0.0452019	1.34484
Srsf2	Serine/arginine-rich splicing factor 2	0.0639873	3	-0.709072					Q62093	SRSF2_MOUSE	0.0456737	1.34033
Ppih	Peptidyl-prolyl cis-trans isomerase H	0.0640044	3	-0.677548					Q9D868	PPIH_MOUSE	0.0457135	1.33996
Aebp1	Adipocyte enhancer-binding protein 1	0.0640995	21	0.547442					Q640N1	AEBP1_MOUSE	0.045809	1.33905
Alad	Delta-aminolevulinic acid dehydratase	0.0641184	8	-0.188328					P10518	HEM2_MOUSE	0.0458969	1.33822
Ctps2	CTP synthase 2	0.0641184	9	1.27622					P70303	PYRG2_MOUSE	0.0458646	1.33852
Atp5mk	ATP synthase membrane subunit K, mitochondrial	0.064154	4	1.25227					Q78IK2	ATPMK_MOUSE	0.0460692	1.33659
Get1	Guided entry of tail-anchored proteins factor 1	0.064154	5	0.207786					Q8K0D7	GET1_MOUSE	0.0460547	1.33673
Tbc1d23	TBC1 domain family member 23	0.064154	3	0.339467					Q8K0F1	TBC23_MOUSE	0.0460366	1.3369
Tes3-ps;Dcun1d1	DCN1-like protein;DCN1-like protein 1	0.064154	3	1.07314					A0A1Y7VP24;Q9QZ73	A0A1Y7VP24_MOUSE;DCNL1_MOUSE	0.0459875	1.33736
Ttyh2	Protein tweety homolog 2	0.064154	8	-0.422816					Q3TH73	TTYH2_MOUSE	0.0459661	1.33756
Exoc5	Exocyst complex component 5	0.0641841	2	1.10988					Q3TPX4	EXOC5_MOUSE	0.0461461	1.33586
Iqsec1	IQ motif and SEC7 domain-containing protein 1	0.0641841	10	0.872897					Q8R0S2	IQEC1_MOUSE	0.0461337	1.33598
Rpl27a	Large ribosomal subunit protein uL15	0.0643052	5	-0.898459					P14115	RL27A_MOUSE	0.0462609	1.33479
Mdh2	Malate dehydrogenase, mitochondrial	0.0643713	18	-0.658038					P08249	MDHM_MOUSE	0.0463362	1.33408
Adh7	All-trans-retinol dehydrogenase [NAD(+)] ADH7	0.0644267	3	1.47735					Q64437	ADH7_MOUSE	0.0464391	1.33312
Anpep	Aminopeptidase N	0.0644267	20	1.94215					P97449	AMPN_MOUSE	0.0464515	1.333
Ppic	Peptidyl-prolyl cis-trans isomerase C	0.0644267	8	0.757788					P30412	PPIC_MOUSE	0.0464594	1.33293
Ehd2	EH domain-containing protein 2	0.0644602	29	0.138107					Q8BH64	EHD2_MOUSE	0.0466326	1.33131
KRT5	Keratin, type II cytoskeletal 5	0.0644602	33	-3.41519					Cont_P13647	K2C5_HUMAN	0.0465146	1.33241
Mix23	Protein MIX23	0.0644602	4	0.909286					Q8R3Q6	MIX23_MOUSE	0.0466052	1.33157
Pkp1	Plakophilin-1	0.0644602	14	-3.42021					P97350	PKP1_MOUSE	0.0466503	1.33115
Rpl28	Large ribosomal subunit protein eL28	0.0644602	9	-1.56061				X	P41105	RL28_MOUSE	0.0466316	1.33132
Stim2	Stromal interaction molecule 2	0.0644602	9	-0.240388					P83093	STIM2_MOUSE	0.0466383	1.33126
Tmem245	Transmembrane protein 245	0.0645994	8	-0.362292					B1AZA5	TM245_MOUSE	0.0467931	1.32982
Wdr1	WD repeat-containing protein 1	0.0645994	30	-0.426468					O88342	WDR1_MOUSE	0.0468067	1.32969
Hnrnpl	Heterogeneous nuclear ribonucleoprotein L	0.0649095	14	-1.24197					Q8R081	HNRPL_MOUSE	0.0470594	1.32735
Rmc1	Regulator of MON1-CCZ1 complex	0.06501	22	-1.07889				X	Q8VC42	RMC1_MOUSE	0.0471603	1.32642
Degs1	Sphingolipid delta(4)-desaturase DES1	0.0650269	5	0.884191					O09005	DEGS1_MOUSE	0.047203	1.32603
Rbm8a	RNA-binding protein 8A	0.0650269	5	-1.12763					Q9CWZ3	RBM8A_MOUSE	0.0472286	1.3258
Psmb6	Proteasome subunit beta type-6	0.0650748	4	-1.23141				X	Q60692	PSB6_MOUSE	0.0472914	1.32522
KRT3	Keratin, type II cytoskeletal 3	0.0651643	17	-3.13642					Cont_P12035	K2C3_HUMAN	0.0474402	1.32385
Plp2	Proteolipid protein 2	0.0651643	1	-0.399072					Q9R1Q7	PLP2_MOUSE	0.0474184	1.32405
Vps26a	Vacuolar protein sorting-associated protein 26A	0.0651643	18	-0.534164					P40336	VP26A_MOUSE	0.0474408	1.32385
Rps21	Small ribosomal subunit protein eS21	0.065167	3	-1.05629					Q9CQR2	RS21_MOUSE	0.0474708	1.32357
KRT6A	Keratin, type II cytoskeletal 6A	0.0652122	51	-3.45341					Cont_P02538	K2C6A_HUMAN	0.0475572	1.32278
Pol	Retrovirus-related Pol polyprotein (Fragment)	0.0652122	2	5.23415					P10400	POL1_MOUSE	0.0475599	1.32276
Gdpd5	Glycerophosphodiester phosphodiesterase domain-containing protein 5	0.0652467	9	-0.556064					Q640M6	GDPD5_MOUSE	0.0476132	1.32227
Lamtor5	Ragulator complex protein LAMTOR5	0.0652522	3	2.06193				X	Q9D1L9	LTOR5_MOUSE	0.0476453	1.32198
Uqcc5	Ubiquinol-cytochrome c reductase complex assembly factor 5	0.0654403	1	-0.865213					Q8C1Q6	UQCC5_MOUSE	0.0478109	1.32047
Spout1	Putative methyltransferase C9orf114 homolog	0.0654879	5	-2.38501					Q3UHX9	CI114_MOUSE	0.0478739	1.3199
Lama5	Laminin subunit alpha-5	0.065501	12	-1.62231					Q61001	LAMA5_MOUSE	0.0479117	1.31956
Arpc3	Actin-related protein 2/3 complex subunit 3	0.0655493	9	-1.34308					Q9JM76	ARPC3_MOUSE	0.0480766	1.31807
Cdk11b	Cyclin-dependent kinase 11B	0.0655493	5	1.35809					P24788	CD11B_MOUSE	0.0480081	1.31869
Nln	Neurolysin, mitochondrial	0.0655493	19	0.88432					Q91YP2	NEUL_MOUSE	0.0479854	1.31889
Rpl34	Large ribosomal subunit protein eL34	0.0655493	4	-0.960486				X	Q9D1R9	RL34_MOUSE	0.0480883	1.31796
Stx8	Syntaxin-8	0.0657964	15	-0.558048					O88983	STX8_MOUSE	0.0483263	1.31582
Wdr90	WD repeat-containing protein 90	0.0657964	3	-0.133085					Q6ZPG2	WDR90_MOUSE	0.0483046	1.31601
Rnft1	E3 ubiquitin-protein ligase RNFT1	0.0659513	3	3.67755					Q9DCN7	RNFT1_MOUSE	0.0485184	1.31409
Them6	Protein THEM6	0.0659513	8	-1.3153					Q80ZW2	THEM6_MOUSE	0.0485254	1.31403
Tmem62	Transmembrane protein 62	0.0659513	6	2.10101					Q8BXJ9	TMM62_MOUSE	0.0484864	1.31438
Kank2	KN motif and ankyrin repeat domain-containing protein 2	0.0659629	5	3.31972					Q8BX02	KANK2_MOUSE	0.0485893	1.31346
Prmt3	Protein arginine N-methyltransferase 3	0.0659629	3	0.531408					Q922H1	ANM3_MOUSE	0.0486107	1.31327
Smarca5	SWI/SNF-related matrix-associated actin-dependent regulator of chromatin subfamily A member 5	0.0659629	46	-1.33351					Q91ZW3	SMCA5_MOUSE	0.0486192	1.31319
Mrpl58	Large ribosomal subunit protein mL62	0.0662513	7	-0.374646					Q8R035	ICT1_MOUSE	0.0488889	1.31079
Ppil4	Peptidyl-prolyl cis-trans isomerase-like 4	0.0662513	2	1.52774					Q9CXG3	PPIL4_MOUSE	0.0488712	1.31095
Anxa7	Annexin A7	0.06641	15	-1.24999				X	Q07076	ANXA7_MOUSE	0.0490633	1.30924
Osbpl11	Oxysterol-binding protein-related protein 11	0.06641	19	-0.762277					Q8CI95	OSB11_MOUSE	0.0490444	1.30941
Krt80	Keratin, type II cytoskeletal 80;Keratin, type II cytoskeletal 80	0.066453	2	4.04257					Cont_Q0VBK2;Q0VBK2	K2C80_MOUSE	0.0491236	1.30871
B4galt3	Beta-1,4-galactosyltransferase 3	0.0665378	4	0.824535					Q91YY2	B4GT3_MOUSE	0.0493108	1.30706
Hpse	Heparanase	0.0665378	1	-3.04925		X			Q6YGZ1	HPSE_MOUSE	0.0492507	1.30759
Trim16	Tripartite motif-containing protein 16	0.0665378	3	-0.00773845					Q99PP9	TRI16_MOUSE	0.0492476	1.30762
Vps13c	Intermembrane lipid transfer protein VPS13C	0.0665378	65	-0.762226					Q8BX70	VP13C_MOUSE	0.0493585	1.30664
Ywhaq	14-3-3 protein theta	0.0665378	6	1.02937					P68254	1433T_MOUSE	0.0492832	1.3073
Zmynd11	Zinc finger MYND domain-containing protein 11	0.0665378	3	-0.856919					Q8R5C8	ZMY11_MOUSE	0.0493301	1.30689
Nedd4	E3 ubiquitin-protein ligase NEDD4	0.066625	45	-0.602172					P46935	NEDD4_MOUSE	0.0494518	1.30582
Elp2	Elongator complex protein 2	0.0666478	6	1.32668					Q91WG4	ELP2_MOUSE	0.0494975	1.30542
Gprc5a	Retinoic acid-induced protein 3	0.0667571	5	1.4318					Q8BHL4	RAI3_MOUSE	0.0496155	1.30438
KRT17	Keratin, type I cytoskeletal 17	0.0667571	23	-3.41468					Cont_Q04695	K1C17_HUMAN	0.0496624	1.30397
Nsd2	Histone-lysine N-methyltransferase NSD2	0.0667571	4	-3.03544					Q8BVE8	NSD2_MOUSE	0.049665	1.30395
Nsf	Vesicle-fusing ATPase	0.0668157	39	-0.755307					P46460	NSF_MOUSE	0.0497374	1.30332
Ddx42	ATP-dependent RNA helicase DDX42	0.0668884	4	-1.07898					Q810A7	DDX42_MOUSE	0.0498423	1.3024
Tfip11	Tuftelin-interacting protein 11	0.0668884	2	-2.82634					Q9ERA6	TFP11_MOUSE	0.0498491	1.30234
Selenbp1;Selenbp2	Methanethiol oxidase;Selenium-binding protein 2	0.0672253	4	4.44093					P17563;Q63836	SBP1_MOUSE;SBP2_MOUSE	0.0501292	1.29991
Vti1a	Vesicle transport through interaction with t-SNAREs homolog 1A	0.0673623	10	-0.710718				X	O89116	VTI1A_MOUSE	0.0502604	1.29877
Tmem205	Transmembrane protein 205	0.067422	2	-1.86535					Q91XE8	TM205_MOUSE	0.050334	1.29814
Rrp9	U3 small nucleolar RNA-interacting protein 2	0.0674326	5	-1.6058					Q91WM3	U3IP2_MOUSE	0.050371	1.29782
Gpnmb	Transmembrane glycoprotein NMB	0.0675127	3	-0.445619					Q99P91	GPNMB_MOUSE	0.0504599	1.29705
Idh3g	Isocitrate dehydrogenase [NAD] subunit gamma 1, mitochondrial	0.0675251	11	1.66					P70404	IDHG1_MOUSE	0.0504983	1.29672
Hacd3	Very-long-chain (3R)-3-hydroxyacyl-CoA dehydratase 3	0.0677472	9	0.581217					Q8K2C9	HACD3_MOUSE	0.0507441	1.29461
Nudt16l1	Tudor-interacting repair regulator protein	0.0677472	7	0.578144					Q8VHN8	TIRR_MOUSE	0.0507185	1.29483
Ppp1r9b	Neurabin-2	0.0677472	2	-1.01894					Q6R891	NEB2_MOUSE	0.0507537	1.29453
Sf3a2	Splicing factor 3A subunit 2	0.0677472	4	-1.2876					Q62203	SF3A2_MOUSE	0.0507812	1.2943
Entpd7	Ectonucleoside triphosphate diphosphohydrolase 7	0.0678095	3	4.01087					Q3TCT4	ENTP7_MOUSE	0.0508571	1.29365
Disp1	Protein dispatched homolog 1	0.0680246	6	2.8225					Q3TDN0	DISP1_MOUSE	0.0510478	1.29202
Jup	Junction plakoglobin	0.0680452	28	-3.30581					Q02257	PLAK_MOUSE	0.0510925	1.29164
Enpp5	Ectonucleotide pyrophosphatase/phosphodiesterase family member 5	0.0681697	11	-1.20572					Q9EQG7	ENPP5_MOUSE	0.0512154	1.2906
Ccdc12	Coiled-coil domain-containing protein 12	0.0684511	3	-0.79506					Q8R344	CCD12_MOUSE	0.0514859	1.28831
Ttf2	Transcription termination factor 2	0.0684511	6	0.977716					Q5NC05	TTF2_MOUSE	0.0514703	1.28844
H1-1	Histone H1.1	0.0685362	5	-1.87099					P43275	H11_MOUSE	0.0516369	1.28704
Nup107	Nuclear pore complex protein Nup107	0.0685362	19	-1.05205					Q8BH74	NU107_MOUSE	0.0516286	1.28711
Rps19bp1	Active regulator of SIRT1	0.0685362	3	-1.17974					Q8C6B9	AROS_MOUSE	0.0516385	1.28703
Dnaaf5	Dynein axonemal assembly factor 5	0.0685785	8	1.72622					B9EJR8	DAAF5_MOUSE	0.0517295	1.28626
Mfap1a;Mfap1b	Microfibrillar-associated protein 1A;Microfibrillar-associated protein 1B	0.0685785	5	-1.12378					C0HKD8;C0HKD9	MFA1A_MOUSE;MFA1B_MOUSE	0.0517141	1.28639
Pfn2	Profilin-2	0.0686187	2	-0.471675					Q9JJV2	PROF2_MOUSE	0.0517894	1.28576
Arfgap1	ADP-ribosylation factor GTPase-activating protein 1	0.0688039	5	1.13377					Q9EPJ9	ARFG1_MOUSE	0.0519588	1.28434
Mospd1	Motile sperm domain-containing protein 1	0.0688334	3	0.812661					Q8VEL0	MSPD1_MOUSE	0.0520107	1.28391
Nsmce2	E3 SUMO-protein ligase NSE2	0.0689318	2	1.1225					Q91VT1	NSE2_MOUSE	0.0521148	1.28304
Gatd3	Glutamine amidotransferase-like class 1 domain-containing protein 3, mitochondrial	0.0689404	6	-0.569607					Q9D172	GAL3A_MOUSE	0.0521613	1.28265
Mif	Macrophage migration inhibitory factor	0.0689404	2	-1.76072					P34884	MIF_MOUSE	0.052268	1.28176
Nono	Non-POU domain-containing octamer-binding protein	0.0689404	22	-0.502001					Q99K48	NONO_MOUSE	0.0522519	1.2819
Tes	Testin	0.0689404	10	-0.814924					P47226	TES_MOUSE	0.0522678	1.28177
Tomm70	Mitochondrial import receptor subunit TOM70	0.0689404	20	1.44482					Q9CZW5	TOM70_MOUSE	0.0522699	1.28175
Col6a3	Collagen, type VI, alpha 3	0.0689844	13	-1.60303					E9PWQ3	E9PWQ3_MOUSE	0.052342	1.28115
Ctsl	Procathepsin L	0.0689844	11	-0.433057		X			P06797	CATL1_MOUSE	0.0524392	1.28034
Dimt1	Dimethyladenosine transferase	0.0689844	6	-3.37758					Q9D0D4	DIM1_MOUSE	0.0524405	1.28033
Piezo1	Piezo-type mechanosensitive ion channel component 1	0.0689844	21	0.440963					E2JF22	PIEZ1_MOUSE	0.0524301	1.28042
Wwc2	Protein WWC2	0.0689844	4	1.49342					Q6NXJ0	WWC2_MOUSE	0.0524519	1.28024
Cnksr3	Connector enhancer of kinase suppressor of ras 3	0.0692337	7	1.4517					Q8BMA3	CNKR3_MOUSE	0.0527012	1.27818
Grhpr	Glyoxylate reductase/hydroxypyruvate reductase	0.0692337	5	0.121731					Q91Z53	GRHPR_MOUSE	0.0526917	1.27826
Ddx56	Probable ATP-dependent RNA helicase DDX56	0.0696958	9	0.179097					Q9D0R4	DDX56_MOUSE	0.0530829	1.27504
Tmem70	Transmembrane protein 70, mitochondrial	0.0697967	2	0.706016					Q921N7	TMM70_MOUSE	0.0531899	1.27417
Il1rl1	Interleukin-1 receptor-like 1	0.0699395	7	1.32747					P14719	ILRL1_MOUSE	0.0533289	1.27304
Snx7	Sorting nexin-7	0.0699928	6	3.03169					Q9CY18	SNX7_MOUSE	0.0533997	1.27246
Ampd3	AMP deaminase 3	0.0700253	5	1.47825					O08739	AMPD3_MOUSE	0.0534547	1.27201
Tubb4b	Tubulin beta-4B chain	0.0702754	23	0.296261					P68372	TBB4B_MOUSE	0.0536758	1.27022
Ddx50	ATP-dependent RNA helicase DDX50	0.0705917	8	-1.76533					Q99MJ9	DDX50_MOUSE	0.0539479	1.26803
Arpc5l	Actin-related protein 2/3 complex subunit 5-like protein	0.0706247	5	0.70322					Q9D898	ARP5L_MOUSE	0.0540035	1.26758
Apoo	MICOS complex subunit Mic26	0.0707355	5	-0.671722					Q9DCZ4	MIC26_MOUSE	0.0541492	1.26641
Uqcc3	Ubiquinol-cytochrome-c reductase complex assembly factor 3	0.0707355	2	-0.705503					Q8K2T4	UQCC3_MOUSE	0.0541286	1.26657
Lrrc59	Leucine-rich repeat-containing protein 59	0.0707461	16	-0.764681					Q922Q8	LRC59_MOUSE	0.0541879	1.2661
Snrnp40	U5 small nuclear ribonucleoprotein 40 kDa protein	0.0707588	9	-1.12323					Q6PE01	SNR40_MOUSE	0.0542281	1.26578
Nccrp1	F-box only protein 50	0.0708235	4	-3.56869					G3X9C2	FBX50_MOUSE	0.0543082	1.26513
Kcnk5	Potassium channel TASK2	0.0708925	4	2.31388					Q9JK62	Q9JK62_MOUSE	0.0544222	1.26422
Pigu	Phosphatidylinositol glycan anchor biosynthesis class U protein	0.0708925	5	0.563662					Q8K358	PIGU_MOUSE	0.0544104	1.26432
KRT1	Keratin, type II cytoskeletal 1	0.0709195	58	-3.02924					Cont_P04264	K2C1_HUMAN	0.0544735	1.26381
Bcl2l11	Bcl-2-like protein 11	0.0711148	1	2.72461				X	O54918	B2L11_MOUSE	0.0546848	1.26213
KRT14	Keratin, type I cytoskeletal 14	0.0711148	49	-3.15905					Cont_P02533	K1C14_HUMAN	0.0546761	1.2622
Ddx54	ATP-dependent RNA helicase DDX54	0.0712167	4	-0.63707					Q8K4L0	DDX54_MOUSE	0.0548246	1.26102
KRT78	Keratin, type II cytoskeletal 78	0.0712167	25	-3.25455					Cont_Q8N1N4	K2C78_HUMAN	0.054819	1.26107
Ccdc124	Coiled-coil domain-containing protein 124	0.071323	5	-0.820135					Q9D8X2	CC124_MOUSE	0.0549372	1.26013
Borcs5	BLOC-1-related complex subunit 5	0.071491	7	-0.76349					Q9D920	BORC5_MOUSE	0.0551356	1.25857
Dnajc11	DnaJ homolog subfamily C member 11	0.071491	17	0.823738					Q5U458	DJC11_MOUSE	0.0551779	1.25824
Pld1	Phospholipase D1	0.071491	31	0.24741					Q9Z280	PLD1_MOUSE	0.0551056	1.2588
Ubap2	Ubiquitin-associated protein 2	0.071491	2	0.534351					Q91VX2	UBAP2_MOUSE	0.0551898	1.25814
Calhm2	Calcium homeostasis modulator protein 2	0.0715158	7	1.3989					Q8VEC4	CAHM2_MOUSE	0.0553103	1.25719
Lamtor4	Ragulator complex protein LAMTOR4	0.0715158	1	-0.493344				X	Q8CF66	LTOR4_MOUSE	0.0553323	1.25702
Mybbp1a	Myb-binding protein 1A	0.0715158	44	-0.943182					Q7TPV4	MBB1A_MOUSE	0.055314	1.25716
Nmt1	Glycylpeptide N-tetradecanoyltransferase 1	0.0715158	10	0.854736					O70310	NMT1_MOUSE	0.0552978	1.25729
Ndufb3	NADH dehydrogenase [ubiquinone] 1 beta subcomplex subunit 3	0.0716091	4	-0.335911					Q9CQZ6	NDUB3_MOUSE	0.0554353	1.25621
Vcp	Transitional endoplasmic reticulum ATPase	0.0716792	49	-0.260467				X	Q01853	TERA_MOUSE	0.0555205	1.25555
Rptor	Regulatory-associated protein of mTOR	0.0718569	30	-0.751991				X	Q8K4Q0	RPTOR_MOUSE	0.0556891	1.25423
Cers2	Ceramide synthase 2	0.0718728	12	0.709805					Q924Z4	CERS2_MOUSE	0.0557324	1.25389
Acox3	Peroxisomal acyl-coenzyme A oxidase 3	0.0718768	5	0.480098					Q9EPL9	ACOX3_MOUSE	0.0558594	1.2529
KRT4	Keratin, type II cytoskeletal 4	0.0718768	33	-3.38021					Cont_P19013	K2C4_HUMAN	0.0558248	1.25317
Mtif3	Translation initiation factor IF-3, mitochondrial	0.0718768	1	-3.66493					Q9CZD5	IF3M_MOUSE	0.055789	1.25345
Scaf11	SR-related CTD-associated factor 11	0.0718768	3	-0.856133					E9PZM7	E9PZM7_MOUSE	0.0558341	1.2531
P4ha1	Prolyl 4-hydroxylase subunit alpha-1	0.0718791	33	-0.50179					Q60715	P4HA1_MOUSE	0.0559127	1.25249
Pdia3	Protein disulfide-isomerase A3	0.0718791	53	-0.337617					P27773	PDIA3_MOUSE	0.0559232	1.25241
Sh3kbp1	SH3 domain-containing kinase-binding protein 1	0.0721659	18	-0.481852					Q8R550	SH3K1_MOUSE	0.0561774	1.25044
Cbfa2t2	Protein CBFA2T2	0.0721914	1	0.667561					O70374	MTG8R_MOUSE	0.0562284	1.25004
Trappc3	Trafficking protein particle complex subunit 3	0.0722279	5	-0.347772					O55013	TPPC3_MOUSE	0.0562879	1.24958
Lrrc8c	Volume-regulated anion channel subunit LRRC8C	0.0722346	15	0.639663					Q8R502	LRC8C_MOUSE	0.0563243	1.2493
Arg1	Arginase-1	0.0724074	3	-2.62513					Q61176	ARGI1_MOUSE	0.0564903	1.24803
Acad9	Complex I assembly factor ACAD9, mitochondrial	0.0724774	24	0.476306					Q8JZN5	ACAD9_MOUSE	0.0568262	1.24545
Asf1b	Histone chaperone ASF1B	0.0724774	1	2.52923					Q9DAP7	ASF1B_MOUSE	0.0566209	1.24702
Chchd3	MICOS complex subunit Mic19	0.0724774	10	-0.782665					Q9CRB9	MIC19_MOUSE	0.0569643	1.2444
Cyfip1	Cytoplasmic FMR1-interacting protein 1	0.0724774	29	-0.00848698					Q7TMB8	CYFP1_MOUSE	0.0569822	1.24426
Edil3	EGF-like repeat and discoidin I-like domain-containing protein 3	0.0724774	5	-0.174835					O35474	EDIL3_MOUSE	0.0568934	1.24494
Evpl	Envoplakin	0.0724774	4	-4.37384					Q9D952	EVPL_MOUSE	0.0567556	1.24599
Gcat	2-amino-3-ketobutyrate coenzyme A ligase, mitochondrial	0.0724774	11	1.56204					O88986	KBL_MOUSE	0.0567289	1.2462
Git1	ARF GTPase-activating protein GIT1	0.0724774	6	-0.809779					Q68FF6	GIT1_MOUSE	0.0569499	1.24451
KRT73	Keratin, type II cytoskeletal 73	0.0724774	3	-2.20824					Cont_Q86Y46	K2C73_HUMAN	0.0569791	1.24428
Magi3	Membrane-associated guanylate kinase, WW and PDZ domain-containing protein 3	0.0724774	11	1.25457					Q9EQJ9	MAGI3_MOUSE	0.0568702	1.24512
Psen2	Presenilin-2	0.0724774	2	0.905346					Q61144	PSN2_MOUSE	0.0565958	1.24722
Tinagl1	Tubulointerstitial nephritis antigen-like	0.0724774	11	0.388645					Q99JR5	TINAL_MOUSE	0.0567918	1.24571
Ubl3	Ubiquitin-like protein 3	0.0724774	7	0.21604					Q9Z2M6	UBL3_MOUSE	0.0569399	1.24458
Ubqln1	Ubiquilin-1	0.0724774	7	2.01226				X	Q8R317	UBQL1_MOUSE	0.0568115	1.24556
Sgms1	Phosphatidylcholine:ceramide cholinephosphotransferase 1	0.0725054	5	2.37183					Q8VCQ6	SMS1_MOUSE	0.0570355	1.24385
Rfc5	Replication factor C subunit 5	0.0725202	11	1.08665					Q9D0F6	RFC5_MOUSE	0.0570784	1.24353
Lasp1	LIM and SH3 domain protein 1	0.0725699	10	-1.17538					Q61792	LASP1_MOUSE	0.05718	1.24276
Clptm1	Putative lipid scramblase CLPTM1	0.0726287	16	-0.404593					Q8VBZ3	CLPT1_MOUSE	0.0572577	1.24217
Rnps1	RNA-binding protein with serine-rich domain 1	0.0727063	3	-1.15277					Q99M28	RNPS1_MOUSE	0.0573502	1.24146
Ermp1	Endoplasmic reticulum metallopeptidase 1	0.0727147	19	-0.78053					Q3UVK0	ERMP1_MOUSE	0.0574195	1.24094
Sf3a1	Splicing factor 3A subunit 1	0.0727147	15	-0.423415					Q8K4Z5	SF3A1_MOUSE	0.0574187	1.24095
Tmx2	Thioredoxin-related transmembrane protein 2	0.0727306	6	-0.438109					Q9D710	TMX2_MOUSE	0.0574635	1.24061
Ablim1	Actin-binding LIM protein 1	0.0728171	8	0.485184					Q8K4G5	ABLM1_MOUSE	0.0576259	1.23938
Fh	Fumarate hydratase, mitochondrial	0.0728171	22	0.631898					P97807	FUMH_MOUSE	0.0575684	1.23982
Pi15	Peptidase inhibitor 15	0.0728171	2	1.91349					Q8BS03	PI15_MOUSE	0.0575991	1.23958
Chmp7	Charged multivesicular body protein 7	0.0729366	8	0.499383					Q8R1T1	CHMP7_MOUSE	0.0578077	1.23801
Edf1	Endothelial differentiation-related factor 1	0.0729366	3	0.942344					Q9JMG1	EDF1_MOUSE	0.057898	1.23734
Eno3	Beta-enolase	0.0729366	9	1.14716					P21550	ENOB_MOUSE	0.0578486	1.23771
Fhl3	Four and a half LIM domains protein 3	0.0729366	5	-0.312247					Q9R059	FHL3_MOUSE	0.0578156	1.23796
NaN	Keratin, type I microfibrillar, 47.6 kDa	0.0729366	9	1.59199					Cont_P25690	K1M2_SHEEP	0.0578858	1.23743
Ndufa4	Cytochrome c oxidase subunit NDUFA4	0.0729366	7	-0.66998					Q62425	NDUA4_MOUSE	0.0579091	1.23725
KRT10	Keratin, type I cytoskeletal 10	0.0730191	40	-2.99961					Cont_P13645	K1C10_HUMAN	0.0580061	1.23653
Col1a1	Collagen alpha-1(I) chain	0.0730204	39	-1.32261					P11087	CO1A1_MOUSE	0.0580701	1.23605
Scrib	Protein scribble homolog	0.0730204	31	-0.228286					Q80U72	SCRIB_MOUSE	0.0580448	1.23624
Cand1	Cullin-associated NEDD8-dissociated protein 1	0.0730265	23	-1.98788					Q6ZQ38	CAND1_MOUSE	0.0581064	1.23578
Srprb	Signal recognition particle receptor subunit beta	0.0730731	11	-0.530156					P47758	SRPRB_MOUSE	0.0582065	1.23503
Tma7	Translation machinery-associated protein 7	0.0730731	2	-2.17905					Q8K003	TMA7_MOUSE	0.05819	1.23515
Vps53	Vacuolar protein sorting-associated protein 53 homolog	0.0730895	4	1.28281					Q8CCB4	VPS53_MOUSE	0.0582511	1.2347
Akr1b10	Aldo-keto reductase family 1, member B10 (aldose reductase)	0.073193	2	3.56759					G5E895	G5E895_MOUSE	0.0583651	1.23385
Atp5f1b	ATP synthase subunit beta, mitochondrial	0.0732855	24	0.328478					P56480	ATPB_MOUSE	0.0584704	1.23306
Akap11	A kinase (PRKA) anchor protein 11	0.0733444	19	1.14544					E9Q777	E9Q777_MOUSE	0.0586755	1.23154
Cstf3	Cleavage stimulation factor subunit 3	0.0733444	7	-1.17919					Q99LI7	CSTF3_MOUSE	0.0585813	1.23224
Fnta	Protein farnesyltransferase/geranylgeranyltransferase type-1 subunit alpha	0.0733444	5	1.75681					Q61239	FNTA_MOUSE	0.058664	1.23163
Polg	DNA polymerase subunit gamma-1	0.0733444	4	0.214618					P54099	DPOG1_MOUSE	0.0586026	1.23208
Rpl36a	Large ribosomal subunit protein eL42	0.0733444	2	-0.576633					P83882	RL36A_MOUSE	0.0586413	1.2318
Ube2m	NEDD8-conjugating enzyme Ubc12	0.0734361	5	0.376962					P61082	UBC12_MOUSE	0.0587805	1.23077
Renbp	N-acylglucosamine 2-epimerase	0.0734996	6	0.676036					P82343	RENBP_MOUSE	0.0588631	1.23016
Anxa11	Annexin A11	0.073501	15	0.0065196					P97384	ANX11_MOUSE	0.0589373	1.22961
Fscn1	Fascin	0.073501	19	-0.281609					Q61553	FSCN1_MOUSE	0.0589748	1.22933
Lrch2	Leucine-rich repeat and calponin homology domain-containing protein 2	0.073501	3	2.49026					Q3UMG5	LRCH2_MOUSE	0.0589943	1.22919
Rab21	Ras-related protein Rab-21	0.073501	11	-0.685071					P35282	RAB21_MOUSE	0.0589506	1.22951
Rnf114	E3 ubiquitin-protein ligase RNF114	0.073501	4	3.44013					Q9ET26	RN114_MOUSE	0.0590353	1.22889
Rpl13a	Large ribosomal subunit protein uL13	0.073501	11	-1.08135					P19253	RL13A_MOUSE	0.0590543	1.22875
Ormdl2	ORM1-like protein 2	0.0736615	2	-1.58374					Q9CQZ0	ORML2_MOUSE	0.059215	1.22757
Nubp2	Cytosolic Fe-S cluster assembly factor NUBP2	0.0737898	4	1.24905					Q9R061	NUBP2_MOUSE	0.0593499	1.22658
Larp7	La-related protein 7	0.073801	12	-0.244654					Q05CL8	LARP7_MOUSE	0.0593907	1.22628
Stat6	Signal transducer and transcription activator 6	0.073918	7	1.7062					P52633	STAT6_MOUSE	0.0595168	1.22536
Mms19	MMS19 nucleotide excision repair protein homolog	0.073944	3	2.12995					Q9D071	MMS19_MOUSE	0.0596014	1.22474
Yod1	Ubiquitin thioesterase OTU1	0.0739477	3	-1.9232				X	Q8CB27	OTU1_MOUSE	0.0596363	1.22449
Ube2e1;Ube2e3;Ube2e2	Ubiquitin-conjugating enzyme E2 E1;Ubiquitin-conjugating enzyme E2 E3;Ubiquitin-conjugating enzyme E2 E2	0.0740018	1	-1.69169					P52482;P52483;Q91W82	UB2E1_MOUSE;UB2E3_MOUSE;UB2E2_MOUSE	0.0597118	1.22394
Amotl2	Angiomotin-like protein 2	0.0740183	2	2.08042					Q8K371	AMOL2_MOUSE	0.0599788	1.222
Atad2	ATPase family AAA domain-containing protein 2	0.0740183	12	-1.33436					Q8CDM1	ATAD2_MOUSE	0.0599016	1.22256
Eif3g	Eukaryotic translation initiation factor 3 subunit G	0.0740183	4	1.26543					Q9Z1D1	EIF3G_MOUSE	0.059775	1.22348
Oxa1l	Mitochondrial inner membrane protein OXA1L	0.0740183	6	-0.626822					Q8BGA9	OXA1L_MOUSE	0.0599541	1.22218
Rpl13	Large ribosomal subunit protein eL13	0.0740183	11	-1.18817				X	P47963	RL13_MOUSE	0.0599803	1.22199
S100a16	Protein S100-A16	0.0740183	1	-3.29203					Q9D708	S10AG_MOUSE	0.0597984	1.22331
Septin9	Septin-9	0.0740183	23	-1.37935				X	Q80UG5	SEPT9_MOUSE	0.0599356	1.22232
Tfam	Transcription factor A, mitochondrial	0.0740183	13	-0.31634					P40630	TFAM_MOUSE	0.0598426	1.22299
Becn1	Beclin-1	0.0740211	7	-0.589067				X	O88597	BECN1_MOUSE	0.0600332	1.22161
Txnl1	Thioredoxin-like protein 1	0.0740211	9	0.258855					Q8CDN6	TXNL1_MOUSE	0.0600464	1.22151
Epb41	Protein 4.1	0.0741085	10	-1.57615					P48193	EPB41_MOUSE	0.0601812	1.22054
Idh3b	Isocitrate dehydrogenase [NAD] subunit, mitochondrial	0.0741085	19	-0.0768011					Q91VA7	Q91VA7_MOUSE	0.0601592	1.2207
Ccdc137	Coiled-coil domain-containing protein 137	0.0742235	3	-0.824765					Q8R0K4	CC137_MOUSE	0.0604026	1.21894
Ist1	IST1 homolog	0.0742235	12	-0.439714					Q9CX00	IST1_MOUSE	0.0603414	1.21938
NaN	Uncharacterized protein C11orf98 homolog	0.0742235	1	-0.847844					Q9D937	CK098_MOUSE	0.0603205	1.21954
Uhrf1	E3 ubiquitin-protein ligase UHRF1	0.0742235	9	-1.09193					Q8VDF2	UHRF1_MOUSE	0.0603736	1.21915
Isy1	Pre-mRNA-splicing factor ISY1 homolog	0.0742865	4	-2.01015					Q69ZQ2	ISY1_MOUSE	0.0604859	1.21835
Kif4	Chromosome-associated kinesin KIF4	0.0743172	26	0.570507					P33174	KIF4_MOUSE	0.0605429	1.21794
Cops7a	COP9 signalosome complex subunit 7a	0.0743783	5	1.32053					Q9CZ04	CSN7A_MOUSE	0.0606247	1.21735
Agap3	Arf-GAP with GTPase, ANK repeat and PH domain-containing protein 3	0.0744289	2	-1.55026					Q8VHH5	AGAP3_MOUSE	0.060698	1.21683
Ppp1r12a	Protein phosphatase 1 regulatory subunit 12A	0.0744824	24	-1.53685					Q9DBR7	MYPT1_MOUSE	0.0607743	1.21628
Rdh14	Retinol dehydrogenase 14	0.0744824	7	-0.483306					Q9ERI6	RDH14_MOUSE	0.0608059	1.21605
Slc39a3	Zinc transporter ZIP3	0.074684	2	1.30934					Q99K24	S39A3_MOUSE	0.0610027	1.21465
Slc29a2	Equilibrative nucleoside transporter 2	0.0748457	1	0.553149					Q61672	S29A2_MOUSE	0.061167	1.21348
NaN	UPF0598 protein C8orf82 homolog	0.0748619	2	2.24091					Q8VE95	CH082_MOUSE	0.0612441	1.21294
Sec61g	Protein transport protein Sec61 subunit gamma	0.0748619	2	-1.48192					P60060	SC61G_MOUSE	0.0612447	1.21293
Krt71	Keratin, type II cytoskeletal 71;Keratin, type II cytoskeletal 71	0.0749582	13	-2.79644					Cont_Q9R0H5;Q9R0H5	K2C71_MOUSE	0.0613558	1.21214
Cdsn	Corneodesmosin	0.0751453	1	-2.87718					Q7TPC1	CDSN_MOUSE	0.0615556	1.21073
Stk3	Serine/threonine-protein kinase 3	0.0751453	7	1.37004					Q9JI10	STK3_MOUSE	0.0615738	1.2106
Fkbp15	FK506-binding protein 15	0.0751727	20	-0.982736					Q6P9Q6	FKB15_MOUSE	0.0616617	1.20998
Man1a2	Mannosyl-oligosaccharide 1,2-alpha-mannosidase IB	0.0751727	17	0.835312					P39098	MA1A2_MOUSE	0.0616934	1.20976
Xylt2	Xylosyltransferase 2	0.0751727	3	1.47939					Q9EPL0	XYLT2_MOUSE	0.0616452	1.2101
Phf5a	PHD finger-like domain-containing protein 5A	0.0753077	1	-0.312096					P83870	PHF5A_MOUSE	0.0618367	1.20875
Fntb	Protein farnesyltransferase subunit beta	0.0753849	2	3.10128					Q8K2I1	FNTB_MOUSE	0.0619326	1.20808
Ptger4	Prostaglandin E2 receptor EP4 subtype	0.0754691	7	2.07951					P32240	PE2R4_MOUSE	0.0620343	1.20737
Mesd	LRP chaperone MESD	0.0755424	11	-0.667506					Q9ERE7	MESD_MOUSE	0.0621596	1.20649
Cbx5	Chromobox protein homolog 5	0.0755773	4	-0.760383					Q61686	CBX5_MOUSE	0.0622795	1.20565
Mrps10	Small ribosomal subunit protein uS10m	0.0755773	5	1.44882					Q80ZK0	RT10_MOUSE	0.062414	1.20472
Pak2	Serine/threonine-protein kinase PAK 2	0.0755773	13	-0.566107					Q8CIN4	PAK2_MOUSE	0.0624065	1.20477
Rtn4ip1	Reticulon-4-interacting protein 1, mitochondrial	0.0755773	5	0.0684495					Q924D0	RT4I1_MOUSE	0.0624164	1.2047
Tkt	Transketolase	0.0755773	23	-1.54713					P40142	TKT_MOUSE	0.0623334	1.20528
Tmt1a	Methyltransferase like 7A1	0.0755773	4	1.4574					Q8C6B0	Q8C6B0_MOUSE	0.062362	1.20508
Wipi2	WD repeat domain phosphoinositide-interacting protein 2	0.0755773	6	1.1923					Q80W47	WIPI2_MOUSE	0.0623854	1.20492
Mtmr3	Myotubularin-related protein 3	0.0757462	4	2.5499				X	Q8K296	MTMR3_MOUSE	0.0625885	1.20351
Ankrd13c	Ankyrin repeat domain-containing protein 13C	0.0757948	3	1.56764					Q3UX43	AN13C_MOUSE	0.0626614	1.203
Wdr82	WD repeat-containing protein 82	0.0758844	3	-0.829418					Q8BFQ4	WDR82_MOUSE	0.0627682	1.20226
F13a1	Coagulation factor XIII A chain	0.0761444	1	5.23247					Q8BH61	F13A_MOUSE	0.0630161	1.20055
Rb1cc1	RB1-inducible coiled-coil protein 1	0.0762617	14	1.95196				X	Q9ESK9	RBCC1_MOUSE	0.0631771	1.19944
Steap2	Metalloreductase STEAP2	0.0762617	12	-0.0205008					Q8BWB6	STEA2_MOUSE	0.0632539	1.19891
Tgm3	Protein-glutamine gamma-glutamyltransferase E	0.0762617	4	-3.09956					Q08189	TGM3_MOUSE	0.0632832	1.19871
Tnfsf12	Tumor necrosis factor ligand superfamily member 12	0.0762617	5	-0.789619					O54907	TNF12_MOUSE	0.063321	1.19845
Tpi1	Triosephosphate isomerase	0.0762617	15	-0.798947					P17751	TPIS_MOUSE	0.0633432	1.1983
Tubg1	Tubulin gamma-1 chain	0.0762617	8	1.51169					P83887	TBG1_MOUSE	0.0632509	1.19893
Vps37b	Vacuolar protein sorting-associated protein 37B	0.0762617	13	-0.794468					Q8R0J7	VP37B_MOUSE	0.0632052	1.19925
Hmgb2	High mobility group protein B2	0.0766912	7	-1.60982					P30681	HMGB2_MOUSE	0.0637894	1.19525
Ipo7	Importin-7	0.0766912	17	1.30507					Q9EPL8	IPO7_MOUSE	0.0637633	1.19543
Prpf3	U4/U6 small nuclear ribonucleoprotein Prp3	0.0766912	9	0.0216847					Q922U1	PRPF3_MOUSE	0.0637992	1.19518
Pgm2	Phosphopentomutase	0.0769372	5	-1.48018					Q7TSV4	PGM2_MOUSE	0.064037	1.19357
Hsd17b11	Estradiol 17-beta-dehydrogenase 11	0.0769495	7	-0.62311					Q9EQ06	DHB11_MOUSE	0.0640895	1.19321
Tex10	Testis-expressed protein 10	0.0769495	8	0.474095					Q3URQ0	TEX10_MOUSE	0.0641136	1.19305
Ccny	Cyclin-Y	0.0770228	2	1.66808					Q8BGU5	CCNY_MOUSE	0.0642159	1.19236
Clpp	ATP-dependent Clp protease proteolytic subunit, mitochondrial	0.0770228	11	-0.78234					O88696	CLPP_MOUSE	0.064241	1.19219
Tmem11	Transmembrane protein 11, mitochondrial	0.0771457	3	1.46892					Q8BK08	TMM11_MOUSE	0.0643768	1.19127
Ywhag	14-3-3 protein gamma	0.0772429	7	-0.740552					P61982	1433G_MOUSE	0.0644912	1.1905
Anxa3	Annexin A3	0.0773565	27	-0.670505					O35639	ANXA3_MOUSE	0.0646194	1.18964
Tgoln2	Trans-Golgi network integral membrane protein 2	0.0773916	1	4.9733					Q62314	TGON2_MOUSE	0.0646821	1.18922
Hsd17b8	(3R)-3-hydroxyacyl-CoA dehydrogenase	0.0776488	3	-2.33853					P50171	DHB8_MOUSE	0.0649305	1.18755
Fbxl20	F-box/LRR-repeat protein 20	0.077746	5	0.765682					Q9CZV8	FXL20_MOUSE	0.0650452	1.18678
Rela	Transcription factor p65	0.0777764	6	-2.34361					Q04207	TF65_MOUSE	0.0651042	1.18639
Hsp90ab1	Heat shock protein HSP 90-beta	0.0778025	56	-0.360883					P11499	HS90B_MOUSE	0.0651596	1.18602
Gne	Bifunctional UDP-N-acetylglucosamine 2-epimerase/N-acetylmannosamine kinase	0.0781005	1	2.18732					Q91WG8	GLCNE_MOUSE	0.0654429	1.18414
Atp5f1c	ATP synthase subunit gamma, mitochondrial	0.078357	14	0.332589					Q91VR2	ATPG_MOUSE	0.0657603	1.18204
Mpo	Myeloperoxidase	0.078357	2	-1.68757					P11247	PERM_MOUSE	0.0657875	1.18186
Rgmb	Repulsive guidance molecule B	0.078357	2	2.45602					Q7TQ33	RGMB_MOUSE	0.0657822	1.18189
Tmem9	Proton-transporting V-type ATPase complex assembly regulator TMEM9	0.078357	4	-0.348766			X		Q9CR23	TMEM9_MOUSE	0.0657928	1.18182
H2ac4;H2ac6;H2ac7;H2ac8;H2ac11;H2ac13;Hist1h2an;Hist1h2ao;Hist1h2ap;H2ac25;Hist1h2af;H2ac12;H2ac15	Histone H2A type 1-B;Histone H2A type 1-C;Histone H2A type 1-D;Histone H2A type 1-E;Histone H2A type 1-G;Histone H2A type 1-I;Histone H2A type 1-N;Histone H2A type 1-O;Histone H2A type 1-P;Histone H2A type 3;Histone H2A type 1-F;Histone H2A type 1-H;Histone H2A type 1-K	0.0785214	10	-1.604					C0HKE1;C0HKE2;C0HKE3;C0HKE4;C0HKE5;C0HKE6;C0HKE7;C0HKE8;C0HKE9;Q8BFU2;Q8CGP5;Q8CGP6;Q8CGP7	H2A1B_MOUSE;H2A1C_MOUSE;H2A1D_MOUSE;H2A1E_MOUSE;H2A1G_MOUSE;H2A1I_MOUSE;H2A1N_MOUSE;H2A1O_MOUSE;H2A1P_MOUSE;H2A3_MOUSE;H2A1F_MOUSE;H2A1H_MOUSE;H2A1K_MOUSE	0.0659986	1.18047
Parp14	Protein mono-ADP-ribosyltransferase PARP14	0.0785214	15	-0.301566					Q2EMV9	PAR14_MOUSE	0.0659915	1.18051
Psmc3	26S proteasome regulatory subunit 6A	0.0785437	22	0.368396					O88685	PRS6A_MOUSE	0.0660512	1.18012
Dnttip2	Deoxynucleotidyltransferase terminal-interacting protein 2	0.0786208	8	-1.2094					Q8R2M2	TDIF2_MOUSE	0.0661499	1.17947
Rnf141	RING finger protein 141	0.0790116	3	0.938931					Q99MB7	RN141_MOUSE	0.0665128	1.17709
Kpnb1	Importin subunit beta-1	0.0792014	27	0.273611					P70168	IMB1_MOUSE	0.0667067	1.17583
Atf6b	Cyclic AMP-dependent transcription factor ATF-6 beta	0.0792344	3	-0.599793					O35451	ATF6B_MOUSE	0.0668028	1.17521
Kctd17	Potassium channel tetramerisation domain containing 17	0.0792344	2	-0.338768					E0CYQ0	E0CYQ0_MOUSE	0.0667733	1.1754
Antkmt	Adenine nucleotide translocase lysine N-methyltransferase	0.0792726	2	0.236097					Q501J2	ANKMT_MOUSE	0.0668692	1.17477
Glrx3	Glutaredoxin-3	0.0793423	10	0.289788					Q9CQM9	GLRX3_MOUSE	0.0669963	1.17395
Rps16	Small ribosomal subunit protein uS9	0.0793423	13	0.180449					P14131	RS16_MOUSE	0.0669955	1.17395
Mrpl34	Large ribosomal subunit protein bL34m	0.0796566	3	1.76152					Q99N91	RM34_MOUSE	0.0672961	1.17201
Fads1	Acyl-CoA (8-3)-desaturase	0.0797217	12	-0.938417					Q920L1	FADS1_MOUSE	0.067404	1.17131
Galm	Galactose mutarotase	0.0797217	4	1.25101					Q8K157	GALM_MOUSE	0.0675229	1.17055
Hscb	Iron-sulfur cluster co-chaperone protein HscB	0.0797217	1	2.20075					Q8K3A0	HSC20_MOUSE	0.0674692	1.17089
Pkn2	Serine/threonine-protein kinase N2	0.0797217	24	-1.90424					Q8BWW9	PKN2_MOUSE	0.0675021	1.17068
Tra2a	Transformer-2 protein homolog alpha	0.0797217	4	-1.18733					Q6PFR5	TRA2A_MOUSE	0.0674928	1.17074
Gripap1	GRIP1-associated protein 1	0.0798304	5	2.29665					Q8VD04	GRAP1_MOUSE	0.0676639	1.16964
Slc29a3	Equilibrative nucleoside transporter 3	0.0798304	7	-0.79941			X		Q99P65	S29A3_MOUSE	0.0676838	1.16952
Slc8b1	Mitochondrial sodium/calcium exchanger protein	0.0798383	1	-0.977376					Q925Q3	NCLX_MOUSE	0.0677249	1.16925
Snx15	Sorting nexin-15	0.0799502	8	0.144222					Q91WE1	SNX15_MOUSE	0.0678543	1.16842
Fam111a	Serine protease FAM111A	0.0799997	1	-0.876894					Q9D2L9	F111A_MOUSE	0.0679308	1.16793
KRT34	Keratin, type I cuticular Ha4	0.0800344	3	5.23275					Cont_O76011	KRT34_HUMAN	0.0679947	1.16752
Fam114a1	Protein Noxp20	0.08005	3	0.968621					Q9D281	NXP20_MOUSE	0.0680425	1.16722
Hnrnph2	Heterogeneous nuclear ribonucleoprotein H2	0.0800752	3	1.82461					P70333	HNRH2_MOUSE	0.0680985	1.16686
Ndufa7	NADH dehydrogenase [ubiquinone] 1 alpha subcomplex subunit 7	0.080159	7	-0.824498					Q9Z1P6	NDUA7_MOUSE	0.0682042	1.16619
Soat1	Sterol O-acyltransferase 1	0.0803195	7	1.28715					Q61263	SOAT1_MOUSE	0.06841	1.16488
Hnrnpf	Heterogeneous nuclear ribonucleoprotein F	0.0803933	10	1.07105					Q9Z2X1	HNRPF_MOUSE	0.0685075	1.16426
Ppard	Peroxisome proliferator-activated receptor delta	0.0806337	1	-3.08526					P35396	PPARD_MOUSE	0.0687472	1.16275
Arf5	ADP-ribosylation factor 5	0.0806386	6	0.927004					P84084	ARF5_MOUSE	0.0687861	1.1625
Sqor	Sulfide:quinone oxidoreductase, mitochondrial	0.0808851	7	-0.622311					Q9R112	SQOR_MOUSE	0.0690312	1.16095
Rbm14	RNA-binding protein 14	0.0808943	16	-1.14662					Q8C2Q3	RBM14_MOUSE	0.069074	1.16069
Top2a	DNA topoisomerase 2-alpha	0.0809115	33	-0.835314					Q01320	TOP2A_MOUSE	0.0691235	1.16037
Vamp8	Vesicle-associated membrane protein 8	0.0809204	6	-1.36086				X	O70404	VAMP8_MOUSE	0.069166	1.16011
Ctnnd1	Catenin delta-1	0.0810348	29	0.10604					P30999	CTND1_MOUSE	0.069371	1.15882
Dvl2	Segment polarity protein dishevelled homolog DVL-2	0.0810348	5	0.648559					Q60838	DVL2_MOUSE	0.0694362	1.15841
Gfm2	Ribosome-releasing factor 2, mitochondrial	0.0810348	7	0.951636					Q8R2Q4	RRF2M_MOUSE	0.0693358	1.15904
Luc7l	Putative RNA-binding protein Luc7-like 1	0.0810348	4	-0.665838					Q9CYI4	LUC7L_MOUSE	0.0694074	1.15859
Rab3d	Ras-related protein Rab-3D	0.0810348	3	1.34245					P35276	RAB3D_MOUSE	0.0694384	1.1584
Noc4l	Nucleolar complex protein 4 homolog	0.0810713	2	-6.13125					Q8BHY2	NOC4L_MOUSE	0.0695396	1.15777
Zc3h7b	Zinc finger CCCH type containing 7B	0.0810713	5	2.19158					F8VPP8	F8VPP8_MOUSE	0.0695183	1.1579
Itpr1	Inositol 1,4,5-trisphosphate-gated calcium channel ITPR1	0.0810818	12	-0.0688863					P11881	ITPR1_MOUSE	0.0695836	1.15749
Clta	Clathrin light chain A	0.0811537	5	0.89422					O08585	CLCA_MOUSE	0.069708	1.15672
Triobp	TRIO and F-actin-binding protein	0.0811537	13	-0.144798					Q99KW3	TARA_MOUSE	0.0697153	1.15667
Cul2	Cullin-2	0.0813325	6	1.03838					Q9D4H8	CUL2_MOUSE	0.0699039	1.1555
Ipo9	Importin-9	0.0813586	18	1.1937					Q91YE6	IPO9_MOUSE	0.0699964	1.15492
Stip1	Stress-induced-phosphoprotein 1	0.0813586	32	-1.26048					Q60864	STIP1_MOUSE	0.0699722	1.15507
Uchl3	Ubiquitin carboxyl-terminal hydrolase isozyme L3	0.0815506	6	0.513091					Q9JKB1	UCHL3_MOUSE	0.0701968	1.15368
Myo6	Unconventional myosin-VI	0.0815832	16	-0.803956					Q64331	MYO6_MOUSE	0.0702601	1.15329
Afg1l	AFG1-like ATPase	0.0815998	4	0.409099					Q3V384	AFG1L_MOUSE	0.0703095	1.15299
Coq9	Ubiquinone biosynthesis protein COQ9, mitochondrial	0.0816348	6	1.2092					Q8K1Z0	COQ9_MOUSE	0.0703749	1.15258
Fam234b	Protein FAM234B	0.0818745	6	0.546183					Q8BYI8	F234B_MOUSE	0.070652	1.15088
Rab22a	Ras-related protein Rab-22A	0.0818745	13	0.141648					P35285	RB22A_MOUSE	0.0706401	1.15095
Ndufb9	NADH dehydrogenase [ubiquinone] 1 beta subcomplex subunit 9	0.081886	6	0.648425					Q9CQJ8	NDUB9_MOUSE	0.0707083	1.15053
Psmd11	26S proteasome non-ATPase regulatory subunit 11	0.081886	25	0.12627					Q8BG32	PSD11_MOUSE	0.0707326	1.15038
Mapre1	Microtubule-associated protein RP/EB family member 1	0.0820728	10	-0.216718					Q61166	MARE1_MOUSE	0.0709293	1.14917
Psma6	Proteasome subunit alpha type-6	0.0823255	8	-1.1928					Q9QUM9	PSA6_MOUSE	0.0711832	1.14762
Mapkapk2	MAP kinase-activated protein kinase 2	0.0823664	3	0.754179					P49138	MAPK2_MOUSE	0.071254	1.14719
Mrpl45	Large ribosomal subunit protein mL45	0.082447	15	-0.821137					Q9D0Q7	RM45_MOUSE	0.0713593	1.14655
Orai1	Calcium release-activated calcium channel protein 1	0.0825252	2	-0.0551644					Q8BWG9	ORAI1_MOUSE	0.0714655	1.1459
Sf3a3	Splicing factor 3A subunit 3	0.0825252	10	-0.431832					Q9D554	SF3A3_MOUSE	0.0714981	1.14571
Ptrh1	Probable peptidyl-tRNA hydrolase	0.0826763	5	1.13875					Q8BW00	PTH_MOUSE	0.0716647	1.14469
Ift27	Intraflagellar transport protein 27 homolog	0.0827359	2	1.64441					Q9D0P8	IFT27_MOUSE	0.071752	1.14417
Eif5	Eukaryotic translation initiation factor 5	0.0829249	7	0.408285					P59325	IF5_MOUSE	0.071955	1.14294
Ggta1	N-acetyllactosaminide alpha-1,3-galactosyltransferase	0.0829249	7	1.25429					P23336	GGTA1_MOUSE	0.0719874	1.14274
Mrps18b	Small ribosomal subunit protein mS40	0.0829638	4	1.687					Q99N84	RT18B_MOUSE	0.072057	1.14232
LYZ	Lysozyme C	0.0831826	1	-4.96984					Cont_P00698	LYSC_CHICK	0.0723545	1.14053
Mtfr1	Mitochondrial fission regulator 1	0.0831826	3	1.65165					Q99MB2	MTFR1_MOUSE	0.0722923	1.14091
Srrt	Serrate RNA effector molecule homolog	0.0831826	4	0.613397					Q99MR6	SRRT_MOUSE	0.0723517	1.14055
Cox5b	Cytochrome c oxidase subunit 5B, mitochondrial	0.0833333	7	-0.624112					P19536	COX5B_MOUSE	0.0725215	1.13953
Sh3bgrl3	SH3 domain-binding glutamic acid-rich-like protein 3	0.0834805	3	-0.387225					Q91VW3	SH3L3_MOUSE	0.0726856	1.13855
Psma5	Proteasome subunit alpha type-5	0.0835156	10	-0.538513					Q9Z2U1	PSA5_MOUSE	0.0727525	1.13815
Timm50	Mitochondrial import inner membrane translocase subunit TIM50	0.0835156	11	-0.58749					Q9D880	TIM50_MOUSE	0.0727882	1.13794
Cgrrf1	Cell growth regulator with RING finger domain protein 1	0.0836269	1	-4.62502					Q8BMJ7	CGRF1_MOUSE	0.0729573	1.13693
Zfr	Zinc finger RNA-binding protein	0.0836269	8	-2.72458					O88532	ZFR_MOUSE	0.0729515	1.13697
Dipk2a	Divergent protein kinase domain 2A	0.0837647	3	1.67142					Q3USZ8	DIK2A_MOUSE	0.0731497	1.13579
Tmem33	Transmembrane protein 33	0.0838278	6	1.04888					Q9CR67	TMM33_MOUSE	0.0732409	1.13525
Arl6ip6	ADP-ribosylation factor-like protein 6-interacting protein 6	0.0838427	2	-1.50265					Q8BH07	AR6P6_MOUSE	0.0732901	1.13495
Dip2b	Disco-interacting protein 2 homolog B	0.0841727	18	1.07752					Q3UH60	DIP2B_MOUSE	0.0736965	1.13255
Pkm	Pyruvate kinase PKM	0.0841727	40	-0.426201					P52480	KPYM_MOUSE	0.0737236	1.13239
St3gal4	CMP-N-acetylneuraminate-beta-galactosamide-alpha-2,3-sialyltransferase 4	0.0841727	4	1.80994					Q91Y74	SIA4C_MOUSE	0.0736737	1.13269
Ugdh	UDP-glucose 6-dehydrogenase	0.0841727	22	0.527932					O70475	UGDH_MOUSE	0.0736931	1.13257
Bola1	BolA-like protein 1	0.0841794	4	0.605299					Q9D8S9	BOLA1_MOUSE	0.0737658	1.13214
Sema7a	Semaphorin-7A	0.0846246	9	1.63849					Q9QUR8	SEM7A_MOUSE	0.0741924	1.12964
Prpf19	Pre-mRNA-processing factor 19	0.0847505	10	-1.27705					Q99KP6	PRP19_MOUSE	0.0743394	1.12878
Mpeg1	Macrophage-expressed gene 1 protein	0.0848682	4	1.60997					A1L314	MPEG1_MOUSE	0.0744792	1.12797
Tspo	Translocator protein	0.085097	4	4.04883					P50637	TSPO_MOUSE	0.0747533	1.12637
Zc3h14	Zinc finger CCCH domain-containing protein 14	0.085097	3	-0.489836					Q8BJ05	ZC3HE_MOUSE	0.0747282	1.12652
Lrrfip1	Leucine-rich repeat flightless-interacting protein 1	0.0852084	9	1.12239					Q3UZ39	LRRF1_MOUSE	0.0748879	1.12559
Aifm1	Apoptosis-inducing factor 1, mitochondrial	0.0852822	24	-0.619688					Q9Z0X1	AIFM1_MOUSE	0.075063	1.12457
Eif2a	Eukaryotic translation initiation factor 2A	0.0852822	17	-0.625656					Q8BJW6	EIF2A_MOUSE	0.07505	1.12465
Tecr	Very-long-chain enoyl-CoA reductase	0.0852822	16	-0.622715					Q9CY27	TECR_MOUSE	0.0750548	1.12462
Ide	Insulin-degrading enzyme	0.0854354	24	-2.04795					Q9JHR7	IDE_MOUSE	0.0752347	1.12358
Aacs	Acetoacetyl-CoA synthetase	0.0859113	15	0.0506856					Q9D2R0	AACS_MOUSE	0.0757766	1.12046
Hk1	Hexokinase-1	0.0859113	32	-0.716185					P17710	HXK1_MOUSE	0.0756966	1.12092
Mtco2	Cytochrome c oxidase subunit 2	0.0859113	7	0.399446					P00405	COX2_MOUSE	0.0757985	1.12034
Txndc9	Thioredoxin domain-containing protein 9	0.0859113	8	1.28155					Q9CQ79	TXND9_MOUSE	0.0758019	1.12032
Glce	D-glucuronyl C5-epimerase	0.0859139	12	0.556186					Q9EPS3	GLCE_MOUSE	0.075847	1.12006
Rpn1	Dolichyl-diphosphooligosaccharide--protein glycosyltransferase subunit 1	0.0859139	41	-0.26411					Q91YQ5	RPN1_MOUSE	0.0758783	1.11988
Timm10	Mitochondrial import inner membrane translocase subunit Tim10	0.0859612	2	-1.84269					P62073	TIM10_MOUSE	0.0759571	1.11943
Cyp20a1	Cytochrome P450 20A1	0.0860283	24	0.416109					Q8BKE6	CP20A_MOUSE	0.0760906	1.11867
Filip1l	Filamin A-interacting protein 1-like	0.0861709	2	-0.906867					Q6P6L0	FIL1L_MOUSE	0.0762909	1.11753
Tbl2	Transducin beta-like protein 2	0.0861709	13	-0.966016					Q9R099	TBL2_MOUSE	0.0762659	1.11767
Arpc5	Actin-related protein 2/3 complex subunit 5	0.0865001	6	-0.551657					Q9CPW4	ARPC5_MOUSE	0.0766197	1.11566
Hnrnpab	Heterogeneous nuclear ribonucleoprotein A/B	0.086561	13	-0.922122					Q99020	ROAA_MOUSE	0.076711	1.11514
Atp9a	Probable phospholipid-transporting ATPase IIA	0.0865703	6	-4.60474				X	O70228	ATP9A_MOUSE	0.0767565	1.11489
Psmd3	26S proteasome non-ATPase regulatory subunit 3	0.0867429	28	0.254814					P14685	PSMD3_MOUSE	0.0769469	1.11381
Pin4	Peptidyl-prolyl cis-trans isomerase NIMA-interacting 4	0.0870213	5	-0.869029					Q9CWW6	PIN4_MOUSE	0.077269	1.11199
Lrp11	Low-density lipoprotein receptor-related protein 11	0.0870736	4	5.12729					Q8CB67	LRP11_MOUSE	0.0773755	1.1114
Rhoj	Rho-related GTP-binding protein RhoJ	0.0870736	2	1.25656					Q9ER71	RHOJ_MOUSE	0.0773904	1.11131
Pigt	GPI transamidase component PIG-T	0.0871309	19	-0.438093					Q8BXQ2	PIGT_MOUSE	0.0774789	1.11082
Fkbp4	Peptidyl-prolyl cis-trans isomerase FKBP4	0.0871724	17	-0.0560875					P30416	FKBP4_MOUSE	0.0775534	1.1104
Map3k3	Mitogen-activated protein kinase kinase kinase 3	0.0872933	2	2.58515					Q61084	M3K3_MOUSE	0.0776986	1.10959
Pros1	Vitamin K-dependent protein S	0.0873202	3	0.562668					Q08761	PROS_MOUSE	0.0777734	1.10917
Slc12a6	Solute carrier family 12 member 6	0.0873202	8	-0.853002					Q924N4	S12A6_MOUSE	0.0777978	1.10903
Akt2	RAC-beta serine/threonine-protein kinase	0.0873309	5	1.64295					Q60823	AKT2_MOUSE	0.077845	1.10877
Tomm40	Mitochondrial import receptor subunit TOM40 homolog	0.0874451	8	0.588231					Q9QYA2	TOM40_MOUSE	0.0779844	1.10799
KRT9	Keratin, type I cytoskeletal 9	0.0875217	44	-2.63776					Cont_P35527	K1C9_HUMAN	0.0781658	1.10698
Rragb	Ras-related GTP-binding protein B	0.0875217	8	-0.606499				X	Q6NTA4	RRAGB_MOUSE	0.0781659	1.10698
Smpd1	Sphingomyelin phosphodiesterase	0.0875217	10	-1.29471					Q04519	ASM_MOUSE	0.078127	1.1072
Lrp1	Prolow-density lipoprotein receptor-related protein 1	0.0875449	112	0.233607					Q91ZX7	LRP1_MOUSE	0.0782243	1.10666
Slc25a11	Mitochondrial 2-oxoglutarate/malate carrier protein	0.0875821	14	0.491789					Q9CR62	M2OM_MOUSE	0.0782954	1.10626
Eif4h	Eukaryotic translation initiation factor 4H	0.0876742	8	-1.50746					Q9WUK2	IF4H_MOUSE	0.0784155	1.1056
Plscr1	Phospholipid scramblase 1	0.0877623	6	0.130342					Q9JJ00	PLS1_MOUSE	0.0785321	1.10495
Api5	Apoptosis inhibitor 5	0.0878559	2	-0.295572					O35841	API5_MOUSE	0.0786537	1.10428
Dnaja2	DnaJ homolog subfamily A member 2	0.0878746	19	-0.61679					Q9QYJ0	DNJA2_MOUSE	0.0787084	1.10398
Hmgcr	3-hydroxy-3-methylglutaryl-coenzyme A reductase	0.0883431	4	1.25631					Q01237	HMDH_MOUSE	0.0792583	1.10096
Megf10	Multiple epidermal growth factor-like domains protein 10	0.0883431	4	3.52776					Q6DIB5	MEG10_MOUSE	0.0793184	1.10063
Ptdss2	Phosphatidylserine synthase 2	0.0883431	4	2.48832					Q9Z1X2	PTSS2_MOUSE	0.0792618	1.10094
Septin7	Septin-7	0.0883431	20	-2.16406					O55131	SEPT7_MOUSE	0.0793009	1.10072
Srrm2	Serine/arginine repetitive matrix protein 2	0.0883431	17	-0.513382					Q8BTI8	SRRM2_MOUSE	0.0792981	1.10074
Lims1	LIM and senescent cell antigen-like-containing domain protein 1	0.0884214	1	0.447915					Q99JW4	LIMS1_MOUSE	0.0794268	1.10003
Capn1	Calpain-1 catalytic subunit	0.0885232	15	-1.39454					O35350	CAN1_MOUSE	0.0795564	1.09932
Grwd1	Glutamate-rich WD repeat-containing protein 1	0.0885365	6	-0.850686					Q810D6	GRWD1_MOUSE	0.0797014	1.09853
Picalm	Phosphatidylinositol-binding clathrin assembly protein	0.0885365	8	0.943734					Q7M6Y3	PICAL_MOUSE	0.079721	1.09843
Rps12	Small ribosomal subunit protein eS12	0.0885365	3	0.865383					P63323	RS12_MOUSE	0.0796994	1.09854
Ywhae	14-3-3 protein epsilon	0.0885365	18	0.088774					P62259	1433E_MOUSE	0.079648	1.09883
Otub1	Ubiquitin thioesterase OTUB1	0.0886065	9	0.448088					Q7TQI3	OTUB1_MOUSE	0.0798222	1.09788
Dock6	Dedicator of cytokinesis protein 6	0.0886918	2	0.764879					Q8VDR9	DOCK6_MOUSE	0.0800137	1.09684
Niban2	Protein Niban 2	0.0886918	29	-0.0977938					Q8R1F1	NIBA2_MOUSE	0.0800068	1.09687
Prkx	cAMP-dependent protein kinase catalytic subunit PRKX	0.0886918	1	2.15482					Q922R0	PRKX_MOUSE	0.079977	1.09704
Bag2	BAG family molecular chaperone regulator 2	0.0886987	7	0.955264					Q91YN9	BAG2_MOUSE	0.0800582	1.09659
Ubl5b;Ubl5	Ubiquitin-like protein 5	0.0887362	1	-0.595531					A0A1Y7VKT9;Q9EPV8	A0A1Y7VKT9_MOUSE;UBL5_MOUSE	0.0801303	1.0962
Plod1	Procollagen-lysine,2-oxoglutarate 5-dioxygenase 1	0.0888029	36	-0.442106					Q9R0E2	PLOD1_MOUSE	0.0802288	1.09567
H2-T22	Histocompatibility 2, T region locus 22	0.0889416	2	4.9557					Q31615	Q31615_MOUSE	0.0804186	1.09464
NaN	Bombesin receptor-activated protein C6orf89 homolog	0.0889416	4	-1.04012					Q99KU6	CF089_MOUSE	0.0804308	1.09458
Numa1	Nuclear mitotic apparatus protein 1	0.0891435	19	-1.01181					E9Q7G0	NUMA1_MOUSE	0.0806518	1.09339
Timm9	Mitochondrial import inner membrane translocase subunit Tim9	0.0891856	2	-1.41189					Q9WV98	TIM9_MOUSE	0.0807283	1.09297
Txnrd2	Thioredoxin reductase 2, mitochondrial	0.0893056	7	0.334498					Q9JLT4	TRXR2_MOUSE	0.0808755	1.09218
Apbb2	Amyloid beta precursor protein binding family B member 2	0.0893248	7	0.969661					Q9DBR4	APBB2_MOUSE	0.0810178	1.09142
Itga7	Integrin alpha-7	0.0893248	27	0.120215					Q61738	ITA7_MOUSE	0.0810339	1.09133
Mocs1	Molybdenum cofactor biosynthesis protein 1	0.0893248	2	-1.38269					Q5RKZ7	MOCS1_MOUSE	0.0810468	1.09126
Myh9	Myosin-9	0.0893248	127	-0.977899					Q8VDD5	MYH9_MOUSE	0.0809443	1.09181
Slc49a4	Solute carrier family 49 member 4	0.0894525	4	-0.804325					Q8BFQ6	DIRC2_MOUSE	0.0812013	1.09044
Taco1	Translational activator of cytochrome c oxidase 1	0.0895994	5	0.687329					Q8K0Z7	TACO1_MOUSE	0.0813733	1.08952
Kras	GTPase KRas	0.089703	3	-1.22843					P32883	RASK_MOUSE	0.081506	1.08881
Zdhhc12	Palmitoyltransferase ZDHHC12	0.0897352	5	3.96494					Q8VC90	ZDH12_MOUSE	0.0815739	1.08845
Tpd52l2	Tumor protein D54	0.0897838	7	0.0833334					Q9CYZ2	TPD54_MOUSE	0.0816568	1.08801
KRT13	Keratin, type I cytoskeletal 13	0.0900586	28	-2.80925					Cont_P13646	K1C13_HUMAN	0.0819844	1.08627
Nt5dc2	5'-nucleotidase domain containing 2	0.0900586	14	-0.425912					A0A2I3BR81	A0A2I3BR81_MOUSE	0.0819802	1.08629
Lsm3	U6 snRNA-associated Sm-like protein LSm3	0.090179	2	2.07526					P62311	LSM3_MOUSE	0.0821328	1.08548
Plec	Plectin	0.0902156	244	-0.588342					Q9QXS1	PLEC_MOUSE	0.0822051	1.0851
Lhfpl2	LHFPL tetraspan subfamily member 2 protein	0.0902431	2	0.366239					Q8BGA2	LHPL2_MOUSE	0.082269	1.08476
Crot	Peroxisomal carnitine O-octanoyltransferase	0.0903026	6	1.89269					Q9DC50	OCTC_MOUSE	0.0823657	1.08425
Mrps18a	Large ribosomal subunit protein mL66	0.0903026	1	1.06862					Q99N85	RT18A_MOUSE	0.0824011	1.08407
Atxn2l	Ataxin-2-like protein	0.090362	7	2.69221					Q7TQH0	ATX2L_MOUSE	0.0825114	1.08349
Cops6	COP9 signalosome complex subunit 6	0.090362	5	-1.71816					O88545	CSN6_MOUSE	0.0825332	1.08337
Bnip3	BCL2/adenovirus E1B 19 kDa protein-interacting protein 3	0.0905212	6	3.25615				X	O55003	BNIP3_MOUSE	0.0827177	1.0824
Lin7a	Protein lin-7 homolog A	0.0905654	1	-0.861122					Q8JZS0	LIN7A_MOUSE	0.0827971	1.08198
Rplp2	Large ribosomal subunit protein P2	0.0907446	9	-0.899844					P99027	RLA2_MOUSE	0.0830782	1.08051
Shoc2	Leucine-rich repeat protein SHOC-2	0.0907446	5	0.897757					O88520	SHOC2_MOUSE	0.0830595	1.08061
Ubiad1	UbiA prenyltransferase domain-containing protein 1	0.0907446	1	-1.11656					Q9DC60	UBIA1_MOUSE	0.0830266	1.08078
Msln	Mesothelin	0.0909253	7	0.181409					Q61468	MSLN_MOUSE	0.0832829	1.07944
Ciao2a	Cytosolic iron-sulfur assembly component 2A	0.0909842	1	2.18127					Q9DCL2	CIA2A_MOUSE	0.083376	1.07896
Cachd1	VWFA and cache domain-containing protein 1	0.0910142	6	0.727949					Q6PDJ1	CAHD1_MOUSE	0.0835215	1.0782
Myo1c	Unconventional myosin-Ic	0.0910142	56	0.126831					Q9WTI7	MYO1C_MOUSE	0.0835727	1.07794
Psmb5	Proteasome subunit beta type-5	0.0910142	13	-1.02273					O55234	PSB5_MOUSE	0.0835366	1.07812
Rpl35a	Large ribosomal subunit protein eL33	0.0910142	9	-0.567703					O55142	RL35A_MOUSE	0.083566	1.07797
Tomm20	Mitochondrial import receptor subunit TOM20 homolog	0.0910142	2	-0.781387					Q9DCC8	TOM20_MOUSE	0.0835997	1.0778
Atp13a1	Endoplasmic reticulum transmembrane helix translocase	0.0911021	36	-0.454635					Q9EPE9	AT131_MOUSE	0.0837589	1.07697
Ier3ip1	Immediate early response 3-interacting protein 1	0.0911021	2	2.06906					Q9CR20	IR3IP_MOUSE	0.0837565	1.07698
Mark2	Serine/threonine-protein kinase MARK2	0.0914858	7	-0.269682					Q05512	MARK2_MOUSE	0.0841512	1.07494
Eif3a	Eukaryotic translation initiation factor 3 subunit A	0.0916062	46	0.450636					P23116	EIF3A_MOUSE	0.0843014	1.07417
Casp6	Caspase-6	0.091808	4	1.32811					O08738	CASP6_MOUSE	0.0845587	1.07284
Psmb1	Proteasome subunit beta type-1	0.091808	9	-0.763894					O09061	PSB1_MOUSE	0.0845662	1.0728
Ddx3x	ATP-dependent RNA helicase DDX3X	0.0919144	38	0.0798525					Q62167	DDX3X_MOUSE	0.0847039	1.0721
Chd4	Chromodomain-helicase-DNA-binding protein 4	0.0919664	31	-0.370183					Q6PDQ2	CHD4_MOUSE	0.0849221	1.07098
Ctdsp1	Carboxy-terminal domain RNA polymerase II polypeptide A small phosphatase 1	0.0919664	4	1.72077					P58466	CTDS1_MOUSE	0.0848293	1.07145
Dcbld1	Discoidin, CUB and LCCL domain-containing protein 1	0.0919664	4	1.3805					Q9D4J3	DCBD1_MOUSE	0.08495	1.07084
Tmem19	Transmembrane protein 19	0.0919664	3	-0.262974					Q91W52	TMM19_MOUSE	0.0848986	1.0711
Upf3b	UPF3 regulator of nonsense transcripts homolog B (yeast)	0.0919664	1	2.51552					Q3ULL6	Q3ULL6_MOUSE	0.0848563	1.07132
Sun2	SUN domain-containing protein 2	0.0920305	30	-0.504399					Q8BJS4	SUN2_MOUSE	0.0850489	1.07033
Gpam	Glycerol-3-phosphate acyltransferase 1, mitochondrial	0.0922445	3	1.38251					Q61586	GPAT1_MOUSE	0.0852864	1.06912
Cryab	Alpha-crystallin B chain	0.092352	6	2.84376					P23927	CRYAB_MOUSE	0.0854654	1.06821
Rassf1	Ras association domain-containing protein 1	0.092352	8	-0.629108					Q99MK9	RASF1_MOUSE	0.0854384	1.06835
Bop1	Ribosome biogenesis protein BOP1	0.0923948	11	0.339463					P97452	BOP1_MOUSE	0.0855449	1.06781
Drg1	Developmentally-regulated GTP-binding protein 1	0.0924006	11	0.358734					P32233	DRG1_MOUSE	0.0857095	1.06697
Grk6	G protein-coupled receptor kinase 6	0.0924006	11	0.531389					O70293	GRK6_MOUSE	0.0856532	1.06726
Lrrc8e	Volume-regulated anion channel subunit LRRC8E	0.0924006	10	1.23042			X		Q66JT1	LRC8E_MOUSE	0.0856769	1.06714
Nol8	Nucleolar protein 8	0.0924006	3	-5.02895					Q3UHX0	NOL8_MOUSE	0.0856013	1.06752
Wdr5	WD repeat-containing protein 5	0.0924386	5	-0.283753					P61965	WDR5_MOUSE	0.0857847	1.06659
Scarf2	Scavenger receptor class F member 2	0.0924837	11	0.119982					P59222	SREC2_MOUSE	0.0859062	1.06598
Slmap	Sarcolemmal membrane-associated protein	0.0924837	14	-0.232303					Q3URD3	SLMAP_MOUSE	0.0858769	1.06612
Ap4e1	AP-4 complex subunit epsilon-1	0.0927065	1	1.06974					Q80V94	AP4E1_MOUSE	0.0861531	1.06473
Mcm7	DNA replication licensing factor MCM7	0.0927435	21	1.03439					Q61881	MCM7_MOUSE	0.0862656	1.06416
Wdr3	WD repeat-containing protein 3	0.0927435	10	-0.752837					Q8BHB4	WDR3_MOUSE	0.0862675	1.06415
Rrbp1	Ribosome-binding protein 1	0.092986	43	-1.54495					Q99PL5	RRBP1_MOUSE	0.0865331	1.06282
Ivd	Isovaleryl-CoA dehydrogenase, mitochondrial	0.0932516	17	0.600594					Q9JHI5	IVD_MOUSE	0.0868275	1.06134
Vdac3	Voltage-dependent anion-selective channel protein 3	0.0932516	16	0.402323					Q60931	VDAC3_MOUSE	0.0868607	1.06118
Adamtsl4	ADAMTS-like protein 4	0.0933133	5	1.23985					Q80T21	ATL4_MOUSE	0.0870048	1.06046
Gapdhrt2;Gapdh	Glyceraldehyde-3-phosphate dehydrogenase	0.0933133	21	-0.675831				X	A0A1D5RLD8;P16858	A0A1D5RLD8_MOUSE;G3P_MOUSE	0.0870622	1.06017
Kif5b	Kinesin-1 heavy chain	0.0933133	35	-0.411428					Q61768	KINH_MOUSE	0.087084	1.06006
Mettl26	Methyltransferase-like 26	0.0933133	2	2.65067					Q9DCS2	MTL26_MOUSE	0.0871192	1.05989
Nqo1	NAD(P)H dehydrogenase [quinone] 1	0.0933133	8	-1.15103					Q64669	NQO1_MOUSE	0.0870744	1.06011
Chordc1	Cysteine and histidine-rich domain-containing protein 1	0.0933309	8	2.36916					Q9D1P4	CHRD1_MOUSE	0.0871759	1.0596
Srp9	Signal recognition particle 9 kDa protein	0.093571	2	1.62722					P49962	SRP09_MOUSE	0.0874405	1.05829
Cwc22rt5;Cwc22rt3;Cwc22	Pre-mRNA-splicing factor CWC22 homolog	0.0940128	2	-0.720356					A2AK42;A2AK44;Q8C5N3	A2AK42_MOUSE;A2AK44_MOUSE;CWC22_MOUSE	0.0878939	1.05604
Btd	Biotinidase	0.0941704	4	0.482943					Q8CIF4	BTD_MOUSE	0.0880894	1.05508
Incenp	Inner centromere protein	0.0941704	5	-0.806999					Q9WU62	INCE_MOUSE	0.0881224	1.05491
Etfa	Electron transfer flavoprotein subunit alpha, mitochondrial	0.0943229	13	0.36288					Q99LC5	ETFA_MOUSE	0.0883331	1.05388
Pde12	2',5'-phosphodiesterase 12	0.0943229	5	0.856096					Q3TIU4	PDE12_MOUSE	0.0883464	1.05381
Gna11	Guanine nucleotide-binding protein subunit alpha-11	0.0944201	17	0.329356					P21278	GNA11_MOUSE	0.0884781	1.05316
Bag6	Large proline-rich protein BAG6	0.0944681	13	1.22358					Q9Z1R2	BAG6_MOUSE	0.0885774	1.05268
Cc2d1b	Coiled-coil and C2 domain-containing protein 1B	0.0944681	17	-0.519723					Q8BRN9	C2D1B_MOUSE	0.0886794	1.05218
Cope	Coatomer subunit epsilon	0.0944681	5	1.14808					O89079	COPE_MOUSE	0.088678	1.05218
Pakap	PALM2-AKAP2 fusion protein	0.0944681	9	-0.862947					O54931	AKAP2_MOUSE	0.088686	1.05214
Srsf11	Serine and arginine-rich splicing factor 11	0.0945072	2	1.74406					Q3UIX4	Q3UIX4_MOUSE	0.0887634	1.05177
Ctns	Cystinosin	0.0945529	2	-0.983671					P57757	CTNS_MOUSE	0.08889	1.05115
Ecsit	Evolutionarily conserved signaling intermediate in Toll pathway, mitochondrial	0.0945529	8	-0.50914					Q9QZH6	ECSIT_MOUSE	0.088886	1.05117
Mapk3	Mitogen-activated protein kinase 3	0.0945529	7	0.027443					Q63844	MK03_MOUSE	0.0889286	1.05096
Pdcd10	Programmed cell death protein 10	0.0946527	6	0.516773					Q8VE70	PDC10_MOUSE	0.0890633	1.0503
Plod3	Multifunctional procollagen lysine hydroxylase and glycosyltransferase LH3	0.0947251	30	-0.56906					Q9R0E1	PLOD3_MOUSE	0.0891722	1.04977
Mrpl32	Large ribosomal subunit protein bL32m	0.094807	2	0.6325					Q9DCI9	RM32_MOUSE	0.0892902	1.0492
Apex1	DNA repair nuclease/redox regulator APEX1	0.0948211	3	1.91092					P28352	APEX1_MOUSE	0.0893885	1.04872
Ppp1r13l	RelA-associated inhibitor	0.0948211	3	0.361651					Q5I1X5	IASPP_MOUSE	0.0893783	1.04877
prpL	Protease IV	0.0948211	20	-2.33273					Cont_Q1WEI2	Q1WEI2_PSEAI	0.0894261	1.04854
Otud4	OTU domain-containing protein 4	0.0948974	3	1.74153					B2RRE7	OTUD4_MOUSE	0.089539	1.04799
Prpf4	U4/U6 small nuclear ribonucleoprotein Prp4	0.0949116	6	-1.81195					Q9DAW6	PRP4_MOUSE	0.0896231	1.04758
Rrp1	Ribosomal RNA processing protein 1 homolog A	0.0949116	2	-1.18074					P56183	RRP1_MOUSE	0.0896342	1.04753
Cycs	Cytochrome c, somatic	0.0950422	11	-0.797036					P62897	CYC_MOUSE	0.0897985	1.04673
Hars1	Histidine--tRNA ligase, cytoplasmic	0.0951195	15	-0.854419					Q61035	HARS1_MOUSE	0.0899126	1.04618
Mrpl20	Large ribosomal subunit protein bL20m	0.0952369	4	0.962388					Q9CQL4	RM20_MOUSE	0.0900646	1.04545
Dnajc16	DnaJ homolog subfamily C member 16	0.0954813	7	-0.677605					Q80TN4	DJC16_MOUSE	0.0903774	1.04394
Xaf1	XIAP-associated factor 1	0.0954813	5	1.18848					Q5NBU8	XAF1_MOUSE	0.090378	1.04394
Deptor	DEP domain-containing mTOR-interacting protein	0.0955584	3	-1.4751					Q570Y9	DPTOR_MOUSE	0.0904922	1.04339
Anxa6	Annexin A6	0.0956055	41	0.362699					P14824	ANXA6_MOUSE	0.090578	1.04298
Nol9	Polynucleotide 5'-hydroxyl-kinase NOL9	0.0956148	6	1.28894					Q3TZX8	NOL9_MOUSE	0.0906552	1.04261
Zdhhc9	Palmitoyltransferase ZDHHC9	0.0956148	2	1.50577					P59268	ZDHC9_MOUSE	0.0906692	1.04254
Erh	Enhancer of rudimentary homolog	0.0958009	3	-0.584248					P84089	ERH_MOUSE	0.0909283	1.0413
Fam98b	Protein FAM98B	0.0958263	3	1.92074					Q80VD1	FA98B_MOUSE	0.0909937	1.04099
Rexo2	Oligoribonuclease, mitochondrial	0.0962534	4	-1.75117					Q9D8S4	ORN_MOUSE	0.0914407	1.03886
Acad8	Isobutyryl-CoA dehydrogenase, mitochondrial	0.0963151	8	0.965727					Q9D7B6	ACAD8_MOUSE	0.0915824	1.03819
Psmd12	26S proteasome non-ATPase regulatory subunit 12	0.0963151	20	0.813607					Q9D8W5	PSD12_MOUSE	0.0915796	1.0382
Sigmar1	Sigma non-opioid intracellular receptor 1	0.0963959	4	1.16612					O55242	SGMR1_MOUSE	0.0917008	1.03763
B4galt1	Beta-1,4-galactosyltransferase 1	0.0964562	6	1.46062					P15535	B4GT1_MOUSE	0.0918412	1.03696
Aldh3b1	Aldehyde dehydrogenase family 3 member B1	0.0964698	15	0.766224					Q80VQ0	AL3B1_MOUSE	0.0918958	1.0367
Eif3j1;Eif3j2	Eukaryotic translation initiation factor 3 subunit J-A;Eukaryotic translation initiation factor 3 subunit J-B	0.0966091	2	-0.131754					Q3UGC7;Q66JS6	EI3JA_MOUSE;EI3JB_MOUSE	0.0920702	1.03588
NaN	Uncharacterized protein C7orf50 homolog	0.0966279	4	0.508371					Q9CXL3	CG050_MOUSE	0.0921297	1.0356
Micu2	Calcium uptake protein 2, mitochondrial	0.0967986	6	0.562673					Q8CD10	MICU2_MOUSE	0.0923759	1.03444
Exosc2	Exosome complex component RRP4	0.0968012	3	-2.39759					Q8VBV3	EXOS2_MOUSE	0.0924619	1.03404
Nap1l1	Nucleosome assembly protein 1-like 1	0.0968012	6	0.866385					P28656	NP1L1_MOUSE	0.0924342	1.03417
Aatf	Protein AATF	0.0969918	8	-0.496436					Q9JKX4	AATF_MOUSE	0.0926857	1.03299
Pafah1b2	Platelet-activating factor acetylhydrolase IB subunit alpha2	0.0970515	2	1.39187				X	Q61206	PA1B2_MOUSE	0.0927939	1.03248
Tars2	Threonine--tRNA ligase, mitochondrial	0.0970515	20	-1.48718					Q3UQ84	SYTM_MOUSE	0.0928264	1.03233
Nr3c1	Glucocorticoid receptor	0.0970929	3	0.27614					P06537	GCR_MOUSE	0.0929079	1.03195
Mrpl48	Large ribosomal subunit protein mL48	0.0971167	3	1.06718					Q8JZS9	RM48_MOUSE	0.0930144	1.03145
Scaf8;Scaf4	SR-related and CTD-associated factor 8;SR-related and CTD-associated factor 4	0.0971167	2	1.48891					Q6DID3;Q7TSH6	SCAF8_MOUSE;SCAF4_MOUSE	0.0929898	1.03156
Pcyox1l	Prenylcysteine oxidase-like	0.0972777	11	-0.667882					Q8C7K6	PCYXL_MOUSE	0.0932105	1.03054
Msh6	DNA mismatch repair protein Msh6	0.0973123	12	1.70454					P54276	MSH6_MOUSE	0.0933473	1.0299
Psen1	Presenilin-1	0.0973123	6	0.317192				X	P49769	PSN1_MOUSE	0.0933695	1.0298
Rbm15	RNA-binding protein 15	0.0973123	12	-0.175038					Q0VBL3	RBM15_MOUSE	0.093315	1.03005
Dlgap5	Disks large-associated protein 5	0.0973577	4	0.644962					Q8K4R9	DLGP5_MOUSE	0.093497	1.0292
Opa3	Optic atrophy 3 protein homolog	0.0973577	3	-0.410733					Q505D7	OPA3_MOUSE	0.0934736	1.02931
Pdap1	28 kDa heat- and acid-stable phosphoprotein	0.0974066	7	-0.966826					Q3UHX2	HAP28_MOUSE	0.0935859	1.02879
Mfsd14a	Hippocampus abundant transcript 1 protein	0.0974707	3	1.61578					P70187	MF14A_MOUSE	0.0937369	1.02809
Qrsl1	Glutamyl-tRNA(Gln) amidotransferase subunit A, mitochondrial	0.0974707	6	0.428315					Q9CZN8	GATA_MOUSE	0.0937735	1.02792
Saraf	Store-operated calcium entry-associated regulatory factor	0.0974707	6	1.00602					Q8R3Q0	SARAF_MOUSE	0.0937356	1.0281
Rab6b	Ras-related protein Rab-6B	0.0975469	10	0.319797					P61294	RAB6B_MOUSE	0.0938888	1.02739
Ndst1	Bifunctional heparan sulfate N-deacetylase/N-sulfotransferase 1	0.0980586	9	0.148584					Q3UHN9	NDST1_MOUSE	0.0944236	1.02492
Ado	2-aminoethanethiol dioxygenase	0.0983114	3	-0.665217					Q6PDY2	AEDO_MOUSE	0.0948311	1.02305
Csnk1g2	Casein kinase I isoform gamma-2	0.0983114	2	1.57906					Q8BVP5	KC1G2_MOUSE	0.0948366	1.02302
Lrrk2	Leucine-rich repeat serine/threonine-protein kinase 2	0.0983114	10	3.64403				X	Q5S006	LRRK2_MOUSE	0.0947786	1.02329
Wdr75	WD repeat-containing protein 75	0.0983114	8	-0.785604					Q3U821	WDR75_MOUSE	0.094723	1.02354
Txndc11	Thioredoxin domain-containing protein 11	0.0983193	9	1.19826					Q8K2W3	TXD11_MOUSE	0.0948866	1.0228
Comt	Catechol O-methyltransferase	0.0983521	10	-0.19754					O88587	COMT_MOUSE	0.0949607	1.02246
Pcid2	PCI domain-containing protein 2	0.098399	2	-3.02992					Q8BFV2	PCID2_MOUSE	0.0950483	1.02206
Prrc2c	Protein PRRC2C	0.0985546	3	1.61876					Q3TLH4	PRC2C_MOUSE	0.0953552	1.02066
Rps14	Small ribosomal subunit protein uS11	0.0985546	7	-1.50126					P62264	RS14_MOUSE	0.0952606	1.02109
Rpsa	Small ribosomal subunit protein uS2	0.0985546	9	0.225813					P14206	RSSA_MOUSE	0.0954111	1.0204
Trim14	Tripartite motif-containing protein 14	0.0985546	5	2.60754				X	Q8BVW3	TRI14_MOUSE	0.0953137	1.02084
Vps37c	Vacuolar protein sorting-associated protein 37C	0.0985546	7	0.0141189					Q8R105	VP37C_MOUSE	0.0953741	1.02057
Creg1	Protein CREG1	0.0988146	3	-2.78637					O88668	CREG1_MOUSE	0.0957054	1.01906
Cyp51a1	Lanosterol 14-alpha demethylase	0.0988885	22	-0.702483					Q8K0C4	CP51A_MOUSE	0.0958622	1.01835
Utp15	U3 small nucleolar RNA-associated protein 15 homolog	0.0988885	8	-0.00226437					Q8C7V3	UTP15_MOUSE	0.0958427	1.01844
Ddah1	N(G),N(G)-dimethylarginine dimethylaminohydrolase 1	0.0989385	5	-0.666311					Q9CWS0	DDAH1_MOUSE	0.0959533	1.01794
Aldh7a1	Alpha-aminoadipic semialdehyde dehydrogenase	0.0989524	10	0.747848					Q9DBF1	AL7A1_MOUSE	0.0960332	1.01758
Dhps	Deoxyhypusine synthase	0.0989524	12	1.52281					Q3TXU5	DHYS_MOUSE	0.0961374	1.01711
Rin1	Ras and Rab interactor 1	0.0989524	11	-0.639327					Q921Q7	RIN1_MOUSE	0.0960906	1.01732
Slc33a1	Acetyl-coenzyme A transporter 1	0.0989524	7	0.760866					Q99J27	ACATN_MOUSE	0.0961345	1.01712
Hgd	Homogentisate 1,2-dioxygenase	0.0994473	2	4.28831					O09173	HGD_MOUSE	0.096661	1.01475
Utp6	U3 small nucleolar RNA-associated protein 6 homolog	0.0995359	12	-0.44919					Q8VCY6	UTP6_MOUSE	0.09679	1.01417
Chmp6	Charged multivesicular body protein 6	0.0998359	6	-1.45267					P0C0A3	CHMP6_MOUSE	0.0971679	1.01248
Eif3e	Eukaryotic translation initiation factor 3 subunit E	0.0998359	18	1.66599					P60229	EIF3E_MOUSE	0.0971376	1.01261
H1f10	H1.10 linker histone	0.0999859	2	-0.626145					A0A991ENW0	A0A991ENW0_MOUSE	0.097357	1.01163
Luzp1	Leucine zipper protein 1	0.100201	1	0.438928					Q8R4U7	LUZP1_MOUSE	0.09761	1.01051
Gpx7	Glutathione peroxidase 7	0.100249	6	-1.49993					Q99LJ6	GPX7_MOUSE	0.0976995	1.01011
Eif3h	Eukaryotic translation initiation factor 3 subunit H	0.100621	16	0.995952					Q91WK2	EIF3H_MOUSE	0.0981052	1.00831
Heatr1	HEAT repeat-containing protein 1	0.10084	18	-0.161556					G3X9B1	G3X9B1_MOUSE	0.0984059	1.00698
Sppl2b	Signal peptide peptidase-like 2B	0.10084	6	0.898369		X			Q3TD49	SPP2B_MOUSE	0.0983878	1.00706
Eif4b	Eukaryotic translation initiation factor 4B	0.100868	14	-1.62087					Q8BGD9	IF4B_MOUSE	0.0984763	1.00667
Cd1d1	Antigen-presenting glycoprotein CD1d1	0.101044	6	-1.00851					P11609	CD1D1_MOUSE	0.098692	1.00572
Szt2	KICSTOR complex protein SZT2	0.101121	11	-1.71542					A2A9C3	SZT2_MOUSE	0.098811	1.00519
Actr2	Actin-related protein 2	0.101327	16	-0.333433					P61161	ARP2_MOUSE	0.0991779	1.00358
Ergic1	Endoplasmic reticulum-Golgi intermediate compartment protein 1	0.101327	10	-0.262373					Q9DC16	ERGI1_MOUSE	0.0991874	1.00354
Prpf8	Pre-mRNA-processing-splicing factor 8	0.101327	55	-0.36572					Q99PV0	PRP8_MOUSE	0.0991126	1.00387
Spg11	Spatacsin	0.101327	21	-0.315833					Q3UHA3	SPTCS_MOUSE	0.0990769	1.00403
Sh3bp2	SH3 domain-binding protein 2	0.101645	2	2.84213					Q06649	3BP2_MOUSE	0.0995423	1.00199
Ikbip	Inhibitor of nuclear factor kappa-B kinase-interacting protein	0.101776	16	-0.138372					Q9DBZ1	IKIP_MOUSE	0.0998023	1.00086
Naxe	NAD(P)H-hydrate epimerase	0.101776	6	0.0780279					Q8K4Z3	NNRE_MOUSE	0.0997864	1.00093
Safb	Scaffold attachment factor B1	0.101776	12	-0.726845					D3YXK2	SAFB1_MOUSE	0.0998016	1.00086
P3h1	Prolyl 3-hydroxylase 1	0.102008	23	-0.50722					Q3V1T4	P3H1_MOUSE	0.100074	0.99968
Mavs	Mitochondrial antiviral-signaling protein	0.102075	2	1.87859					Q8VCF0	MAVS_MOUSE	0.100219	0.999051
Nceh1	Neutral cholesterol ester hydrolase 1	0.102075	18	0.395019					Q8BLF1	NCEH1_MOUSE	0.100227	0.999015
Trub2	Pseudouridylate synthase TRUB2, mitochondrial	0.102134	3	-1.00709					Q91WG3	TRUB2_MOUSE	0.100329	0.998574
Acbd5	Acyl-CoA-binding domain-containing protein 5	0.102253	5	0.523952					Q5XG73	ACBD5_MOUSE	0.10049	0.997875
Golga2	Golgin subfamily A member 2	0.10227	2	2.19408				X	Q921M4	GOGA2_MOUSE	0.100551	0.997612
Bpnt1	3'(2'),5'-bisphosphate nucleotidase 1	0.102443	4	0.647669					Q9Z0S1	BPNT1_MOUSE	0.100765	0.996689
Dhx16	RNA helicase	0.102642	1	2.03829					G3X8X0	G3X8X0_MOUSE	0.101005	0.995655
Uqcrq	Cytochrome b-c1 complex subunit 8	0.102642	7	-0.507611					Q9CQ69	QCR8_MOUSE	0.101049	0.995467
Apba3	Amyloid-beta A4 precursor protein-binding family A member 3	0.102709	1	3.72144					O88888	APBA3_MOUSE	0.101159	0.994994
Appl1	DCC-interacting protein 13-alpha	0.102746	10	0.939291					Q8K3H0	DP13A_MOUSE	0.10124	0.994649
Raly	RNA-binding protein Raly	0.102776	13	-0.461032					Q64012	RALY_MOUSE	0.101314	0.994332
Prdx1	Peroxiredoxin-1	0.102812	18	-1.06026					P35700	PRDX1_MOUSE	0.101394	0.993988
Gbp4	Guanylate-binding protein 4	0.102893	2	1.92114					A4UUI3	GBP4_MOUSE	0.101518	0.993458
Ahnak	AHNAK nucleoprotein (desmoyokin)	0.10298	304	-0.868441					E9Q616	E9Q616_MOUSE	0.101693	0.99271
Fam107b	Protein FAM107B	0.10298	4	-1.46421					Q3TGF2	F107B_MOUSE	0.101684	0.992746
Fxn	Frataxin, mitochondrial	0.103027	2	0.185804					O35943	FRDA_MOUSE	0.101842	0.992072
Hnrnph1	Heterogeneous nuclear ribonucleoprotein H	0.103027	9	0.652897					O35737	HNRH1_MOUSE	0.101917	0.991755
Psmd4	26S proteasome non-ATPase regulatory subunit 4	0.103027	5	1.25787					O35226	PSMD4_MOUSE	0.101836	0.992101
Slc4a8	Electroneutral sodium bicarbonate exchanger 1	0.103027	6	-0.860387					Q8JZR6	S4A8_MOUSE	0.101883	0.991898
Raf1	RAF proto-oncogene serine/threonine-protein kinase	0.103078	8	-0.142499					Q99N57	RAF1_MOUSE	0.102012	0.991349
Hnrnpul2	Heterogeneous nuclear ribonucleoprotein U-like protein 2	0.103135	10	-0.0111761					Q00PI9	HNRL2_MOUSE	0.102152	0.990753
Strap	Serine-threonine kinase receptor-associated protein	0.103135	15	0.622427					Q9Z1Z2	STRAP_MOUSE	0.102157	0.990733
Letm1	Mitochondrial proton/calcium exchanger protein	0.103163	21	0.648107					Q9Z2I0	LETM1_MOUSE	0.102229	0.990426
Trim56	E3 ubiquitin-protein ligase TRIM56	0.103434	4	1.71424					Q80VI1	TRI56_MOUSE	0.102543	0.989095
Mlf2	Myeloid leukemia factor 2	0.103505	6	0.760187					Q99KX1	MLF2_MOUSE	0.102658	0.988609
Cnot3	CCR4-NOT transcription complex subunit 3	0.103618	4	1.68616					Q8K0V4	CNOT3_MOUSE	0.102814	0.987947
Kdm1a	Lysine-specific histone demethylase 1A	0.103682	2	0.126854					Q6ZQ88	KDM1A_MOUSE	0.102922	0.98749
Smarcc1	SWI/SNF complex subunit SMARCC1	0.103689	2	-0.309036					P97496	SMRC1_MOUSE	0.102973	0.987275
Ap2a2	AP-2 complex subunit alpha-2	0.103834	28	-0.182911					P17427	AP2A2_MOUSE	0.103163	0.986478
Dnajc25	DnaJ homolog subfamily C member 25	0.10394	5	-1.47579					A2ALW5	DJC25_MOUSE	0.103313	0.985847
Borcs7	BLOC-1-related complex subunit 7	0.10396	1	-0.753499					Q9CRC6	BORC7_MOUSE	0.103378	0.985573
Atg4c	Cysteine protease ATG4C	0.104107	5	-2.31165				X	Q811C2	ATG4C_MOUSE	0.103658	0.984396
Tsfm	Elongation factor Ts, mitochondrial	0.104107	7	0.646398					Q9CZR8	EFTS_MOUSE	0.103633	0.9845
Zfyve21	Zinc finger FYVE domain-containing protein 21	0.104107	1	3.53997					Q8VCM3	ZFY21_MOUSE	0.103624	0.98454
Lamb2	Laminin subunit beta-2	0.104347	9	-0.582347					Q61292	LAMB2_MOUSE	0.103942	0.983207
Mocs3	Adenylyltransferase and sulfurtransferase MOCS3	0.104444	2	-0.242148					A2BDX3	MOCS3_MOUSE	0.104084	0.982616
Sqle	Squalene monooxygenase	0.104609	16	0.921383					P52019	ERG1_MOUSE	0.104293	0.981744
Rpa1	Replication protein A 70 kDa DNA-binding subunit	0.104612	11	1.44215					Q8VEE4	RFA1_MOUSE	0.104341	0.981544
Asl	Argininosuccinate lyase	0.104638	4	-0.251909					Q91YI0	ARLY_MOUSE	0.10451	0.980841
Eif3k	Eukaryotic translation initiation factor 3 subunit K	0.104638	3	2.98186					Q9DBZ5	EIF3K_MOUSE	0.104443	0.981122
S100a11	Protein S100-A11	0.104638	3	-1.64186					P50543	S10AB_MOUSE	0.104548	0.980683
Septin2	Septin-2	0.104638	20	-0.734137					P42208	SEPT2_MOUSE	0.104483	0.980953
Aldh16a1	Aldehyde dehydrogenase family 16 member A1	0.104728	10	-0.410405					Q571I9	A16A1_MOUSE	0.104728	0.979935
Amdhd2	N-acetylglucosamine-6-phosphate deacetylase	0.104728	2	2.10535					Q8JZV7	NAGA_MOUSE	0.10472	0.979971
Blmh	Bleomycin hydrolase	0.10473	8	-1.95336					Q8R016	BLMH_MOUSE	0.104775	0.979743
Htra2	Serine protease HTRA2, mitochondrial	0.104865	6	-0.242242					Q9JIY5	HTRA2_MOUSE	0.104955	0.978997
Flna	Filamin-A	0.104899	98	-0.446549					Q8BTM8	FLNA_MOUSE	0.105034	0.978669
Myt1l	Myelin transcription factor 1-like protein	0.104909	1	2.51711					P97500	MYT1L_MOUSE	0.10509	0.978437
Rwdd1	RWD domain-containing protein 1	0.10507	3	0.64827					Q9CQK7	RWDD1_MOUSE	0.105296	0.977587
Pelo	Protein pelota homolog	0.105094	6	1.4778					Q80X73	PELO_MOUSE	0.105366	0.977299
Ldah	Lipid droplet-associated hydrolase	0.105156	1	-0.188856					Q8BVA5	LDAH_MOUSE	0.105501	0.976741
Ssb	Lupus La protein homolog	0.105156	18	-0.0924135					P32067	LA_MOUSE	0.105609	0.976299
Tbc1d25	TBC1 domain family member 25	0.105156	16	1.91106				X	A1A5B6	TBC25_MOUSE	0.105602	0.976326
Washc5	WASH complex subunit 5	0.105156	43	-0.678513					Q8C2E7	WASC5_MOUSE	0.105546	0.97656
Ddx19a	ATP-dependent RNA helicase DDX19A	0.105164	11	2.33876					Q61655	DD19A_MOUSE	0.105662	0.97608
Gcnt2	N-acetyllactosaminide beta-1,6-N-acetylglucosaminyl-transferase	0.105287	1	3.86758					P97402	GCNT2_MOUSE	0.105832	0.975384
Phactr4	Phosphatase and actin regulator 4	0.105341	9	-0.792973					Q501J7	PHAR4_MOUSE	0.105931	0.974977
Rtn3	Reticulon-3	0.105363	5	-0.600226					Q9ES97	RTN3_MOUSE	0.105998	0.974701
Pgls	6-phosphogluconolactonase	0.105371	4	1.06808					Q9CQ60	6PGL_MOUSE	0.106053	0.974478
Ifrd1	Interferon-related developmental regulator 1	0.105392	5	1.44895					P19182	IFRD1_MOUSE	0.10622	0.973794
Ppan	Suppressor of SWI4 1 homolog	0.105392	5	-0.725767					Q91YU8	SSF1_MOUSE	0.106174	0.973983
Uba3	NEDD8-activating enzyme E1 catalytic subunit	0.105392	2	2.04545					Q8C878	UBA3_MOUSE	0.106235	0.973732
Abca7	ATP-binding cassette sub-family A member 7	0.105592	3	0.444306					Q91V24	ABCA7_MOUSE	0.106547	0.972457
Slc44a2	Choline transporter-like protein 2	0.105592	6	1.12046			X		Q8BY89	CTL2_MOUSE	0.106527	0.972541
Aimp2	Aminoacyl tRNA synthase complex-interacting multifunctional protein 2	0.105616	4	1.33586					Q8R010	AIMP2_MOUSE	0.106618	0.972169
IntS13	Integrator complex subunit 13	0.105647	3	-1.53639					Q8QZV7	INT13_MOUSE	0.106694	0.971858
Rpap1	RNA polymerase II-associated protein 1	0.105662	2	0.550145					Q80TE0	RPAP1_MOUSE	0.106755	0.97161
Dbt	Lipoamide acyltransferase component of branched-chain alpha-keto acid dehydrogenase complex, mitochondrial	0.105665	18	0.23329					P53395	ODB2_MOUSE	0.106804	0.971413
Gpx8	Probable glutathione peroxidase 8	0.105767	7	-0.210287					Q9D7B7	GPX8_MOUSE	0.106952	0.970811
Fmnl2	Formin-like protein 2	0.105823	19	0.848872					A2APV2	FMNL2_MOUSE	0.107055	0.970393
Pgp	Glycerol-3-phosphate phosphatase	0.105885	6	-0.0144693					Q8CHP8	PGP_MOUSE	0.107163	0.969954
Usp25	Ubiquitin carboxyl-terminal hydrolase 25	0.106048	5	-0.279714					P57080	UBP25_MOUSE	0.107374	0.969101
Frk	Tyrosine-protein kinase FRK	0.106144	21	0.859809					Q922K9	FRK_MOUSE	0.107516	0.968526
Atxn2	Ataxin-2	0.106195	2	1.24555					O70305	ATX2_MOUSE	0.107614	0.968131
Mia2	Melanoma inhibitory activity protein 2	0.1068	16	-0.278788					Q91ZV0	MIA2_MOUSE	0.108273	0.965481
Cyth3	Cytohesin-3	0.106804	4	0.570752					O08967	CYH3_MOUSE	0.108404	0.964955
Immt	MICOS complex subunit Mic60	0.106804	47	-0.574364					Q8CAQ8	MIC60_MOUSE	0.108376	0.965067
Stt3b	Dolichyl-diphosphooligosaccharide--protein glycosyltransferase subunit STT3B	0.106804	16	-0.564836					Q3TDQ1	STT3B_MOUSE	0.108428	0.964857
Uevld	Ubiquitin-conjugating enzyme E2 variant 3	0.106804	13	-0.850776					Q3U1V6	UEVLD_MOUSE	0.108461	0.964725
Acin1	Apoptotic chromatin condensation inducer in the nucleus	0.106879	9	0.198944					Q9JIX8	ACINU_MOUSE	0.108952	0.962766
Adipor1	Adiponectin receptor protein 1	0.106879	5	4.56777					Q91VH1	PAQR1_MOUSE	0.10863	0.96405
Alkbh7	Alpha-ketoglutarate-dependent dioxygenase alkB homolog 7, mitochondrial	0.106879	2	-1.90246					Q9D6Z0	ALKB7_MOUSE	0.108943	0.962802
Csnk2b	Casein kinase II subunit beta	0.106879	4	1.19649				X	P67871	CSK2B_MOUSE	0.1089	0.962971
Frmd8	FERM domain-containing protein 8	0.106879	7	1.09487					Q3UFK8	FRMD8_MOUSE	0.108843	0.963198
Mon1b	Vacuolar fusion protein MON1 homolog B	0.106879	14	-0.643454					Q8BMQ8	MON1B_MOUSE	0.108866	0.963109
Mon2	Protein MON2 homolog	0.106879	6	-4.25206					Q80TL7	MON2_MOUSE	0.108779	0.963456
Prdx2	Peroxiredoxin-2	0.106879	10	-0.303976					Q61171	PRDX2_MOUSE	0.108774	0.963474
Stambpl1	AMSH-like protease	0.106879	1	1.63173					Q76N33	STALP_MOUSE	0.108771	0.963486
Fundc1	FUN14 domain-containing protein 1	0.106881	2	1.52822					Q9DB70	FUND1_MOUSE	0.109	0.962573
Cyb5r1	NADH-cytochrome b5 reductase 1	0.107227	12	0.927975					Q9DB73	NB5R1_MOUSE	0.109446	0.960801
Gss	Glutathione synthetase	0.107227	8	-0.212794					P51855	GSHB_MOUSE	0.10941	0.960945
Basp1	Brain acid soluble protein 1	0.107259	16	-1.14284					Q91XV3	BASP1_MOUSE	0.109525	0.960488
Wdr36	WD repeat domain 36	0.10757	14	-0.0248088					Q3TAQ9	Q3TAQ9_MOUSE	0.109889	0.959047
Serpinf1	Pigment epithelium-derived factor	0.107573	6	-0.383491					P97298	PEDF_MOUSE	0.109984	0.958669
Tmed3	Transmembrane emp24 domain-containing protein 3	0.107573	1	1.87283					Q78IS1	TMED3_MOUSE	0.109957	0.958777
Pop1	Processing of 1, ribonuclease P/MRP family, (S. cerevisiae)	0.107613	14	-1.02196					Q8K205	Q8K205_MOUSE	0.110072	0.958325
Gpat3	Glycerol-3-phosphate acyltransferase 3	0.107657	8	-0.630443					Q8C0N2	GPAT3_MOUSE	0.110214	0.957763
Seh1l	Nucleoporin SEH1	0.107657	10	-0.383816					Q8R2U0	SEH1_MOUSE	0.110255	0.9576
Vps9d1	VPS9 domain-containing protein 1	0.107657	4	-0.329713					Q8C190	VP9D1_MOUSE	0.110176	0.957914
Agpat2	1-acyl-sn-glycerol-3-phosphate acyltransferase beta	0.107683	4	1.09614					Q8K3K7	PLCB_MOUSE	0.110415	0.956972
Rint1	RAD50-interacting protein 1	0.107683	4	-0.732616					Q8BZ36	RINT1_MOUSE	0.110421	0.956948
Tp53	Cellular tumor antigen p53	0.107683	12	-0.138184				X	P02340	P53_MOUSE	0.110385	0.95709
NaN	Trypsin	0.107762	5	-1.99183					Cont_P00761	TRYP_PIG	0.110549	0.956446
Taldo1	Transaldolase	0.107807	6	-1.02851					Q93092	TALDO_MOUSE	0.110641	0.956083
Gopc	Golgi-associated PDZ and coiled-coil motif-containing protein	0.10787	4	0.993335				X	Q8BH60	GOPC_MOUSE	0.110796	0.955476
Hsp90b1	Endoplasmin	0.10787	69	-0.335264					P08113	ENPL_MOUSE	0.110799	0.955462
Tmed2	Transmembrane emp24 domain-containing protein 2	0.107992	5	0.43941					Q9R0Q3	TMED2_MOUSE	0.110971	0.954792
Dpy19l4	Probable C-mannosyltransferase DPY19L4	0.108545	2	0.445444					A2AJQ3	D19L4_MOUSE	0.111587	0.952388
Wdr18	WD repeat-containing protein 18	0.108573	5	0.877742					Q4VBE8	WDR18_MOUSE	0.111661	0.952097
Rabl3	Rab-like protein 3	0.108802	4	1.22681					Q9D4V7	RABL3_MOUSE	0.111945	0.950997
Eif3b	Eukaryotic translation initiation factor 3 subunit B	0.109067	26	0.181898					Q8JZQ9	EIF3B_MOUSE	0.112264	0.949761
Derpc	Decreased expression in renal and prostate cancer protein	0.109099	1	-0.938108					P0CG14	DERPC_MOUSE	0.112391	0.949268
Rmnd1	Required for meiotic nuclear division protein 1 homolog	0.109099	3	1.30472					Q8CI78	RMND1_MOUSE	0.112348	0.949437
Anxa8	Annexin A8	0.109103	8	1.25161					O35640	ANXA8_MOUSE	0.112476	0.94894
Sumf2	Inactive C-alpha-formylglycine-generating enzyme 2	0.109103	13	-0.464414					Q8BPG6	SUMF2_MOUSE	0.112489	0.948891
Ero1a	ERO1-like protein alpha	0.109429	16	-0.336137					Q8R180	ERO1A_MOUSE	0.112873	0.947411
Stk4	Serine/threonine-protein kinase 4	0.109503	11	0.622757					Q9JI11	STK4_MOUSE	0.113043	0.946757
Chchd6	MICOS complex subunit Mic25	0.109757	6	0.895409					Q91VN4	MIC25_MOUSE	0.113352	0.94557
Rad51	DNA repair protein RAD51 homolog 1	0.110009	1	1.7878					Q08297	RAD51_MOUSE	0.11366	0.944394
Npm1	Nucleophosmin	0.110049	13	-0.720436					Q61937	NPM_MOUSE	0.113749	0.944052
Acot13	Acyl-coenzyme A thioesterase 13	0.110053	5	0.378326					Q9CQR4	ACO13_MOUSE	0.113855	0.943648
Atpaf1	ATP synthase mitochondrial F1 complex assembly factor 1	0.110053	3	0.264787					Q811I0	ATPF1_MOUSE	0.113943	0.943312
Cavin2	Caveolae-associated protein 2	0.110053	10	0.686719					Q63918	CAVN2_MOUSE	0.113887	0.943527
Gbp3	Guanylate-binding protein 3	0.110053	9	-1.05666					Q61107	GBP3_MOUSE	0.113918	0.943407
Edc4	Enhancer of mRNA-decapping protein 4	0.110144	11	0.46611					Q3UJB9	EDC4_MOUSE	0.114179	0.942413
Mcm5	DNA replication licensing factor MCM5	0.110144	27	0.92047					P49718	MCM5_MOUSE	0.114139	0.942565
Traf3	TNF receptor-associated factor 3	0.110144	7	-3.30863					Q60803	TRAF3_MOUSE	0.114173	0.942436
Stk38l	Serine/threonine-protein kinase 38-like	0.110217	1	1.45145					Q7TSE6	ST38L_MOUSE	0.114303	0.941944
Arhgef11	Rho guanine nucleotide exchange factor (GEF) 11	0.110305	4	1.7837					Q68FM7	Q68FM7_MOUSE	0.114495	0.941214
Cops7b	COP9 signalosome complex subunit 7b	0.110305	3	-1.00395					Q8BV13	CSN7B_MOUSE	0.114451	0.941379
Mid2	Probable E3 ubiquitin-protein ligase MID2	0.110305	2	1.51288				X	Q9QUS6	TRIM1_MOUSE	0.114615	0.940757
Paxbp1	PAX3- and PAX7-binding protein 1	0.110305	2	2.03419					P58501	PAXB1_MOUSE	0.114538	0.941051
Tbk1	Serine/threonine-protein kinase TBK1	0.110305	24	0.679739				X	Q9WUN2	TBK1_MOUSE	0.114632	0.940695
Septin11	Septin-11	0.110347	21	-1.24666					Q8C1B7	SEP11_MOUSE	0.114723	0.940349
Cul1	Cullin-1	0.110524	13	-0.550405					Q9WTX6	CUL1_MOUSE	0.115053	0.939101
Cyp1b1	Cytochrome P450 1B1	0.110524	14	1.71677					Q64429	CP1B1_MOUSE	0.115107	0.938898
NaN	Protein C19orf12 homolog	0.110524	2	1.58551				X	Q8WUR0	CS012_MOUSE	0.114975	0.939398
Rabif	Guanine nucleotide exchange factor MSS4	0.110524	1	0.203605					Q91X96	MSS4_MOUSE	0.115135	0.938793
Sugt1	Protein SGT1 homolog	0.110524	11	0.102232					Q9CX34	SGT1_MOUSE	0.115145	0.938754
Ezr	Ezrin	0.110624	19	0.538519					P26040	EZRI_MOUSE	0.115297	0.938181
Aldh1l2	Mitochondrial 10-formyltetrahydrofolate dehydrogenase	0.110631	45	-0.46659					Q8K009	AL1L2_MOUSE	0.1154	0.937795
Cr1l	Complement component receptor 1-like protein	0.110631	5	2.1406					Q64735	CR1L_MOUSE	0.115376	0.937884
Fads3	Fatty acid desaturase 3	0.110742	8	-0.550812					Q9JJE7	FADS3_MOUSE	0.115611	0.937
Lamtor3	Ragulator complex protein LAMTOR3	0.110742	8	0.707839				X	O88653	LTOR3_MOUSE	0.115566	0.93717
Dync1i2	Cytoplasmic dynein 1 intermediate chain 2	0.110837	12	0.145713					O88487	DC1I2_MOUSE	0.115758	0.93645
Capn7	Calpain-7	0.111507	11	-0.0136537					Q9R1S8	CAN7_MOUSE	0.116533	0.933551
Ndufb4	NADH dehydrogenase [ubiquinone] 1 beta subcomplex subunit 4	0.111507	7	0.0311637					Q9CQC7	NDUB4_MOUSE	0.116554	0.933474
Nup62	Nuclear pore glycoprotein p62	0.111627	6	1.68819					Q63850	NUP62_MOUSE	0.116727	0.932828
Bag5	BAG family molecular chaperone regulator 5	0.111681	7	1.591					Q8CI32	BAG5_MOUSE	0.116831	0.93244
Acaa1a	3-ketoacyl-CoA thiolase A, peroxisomal	0.111835	14	-0.556303					Q921H8	THIKA_MOUSE	0.117081	0.931512
Prkcd	Protein kinase C delta type	0.111835	14	-0.130831					P28867	KPCD_MOUSE	0.117089	0.931484
Col1a2	Collagen alpha-2(I) chain	0.111845	41	-1.16321					Q01149	CO1A2_MOUSE	0.117147	0.931267
Clpb	Mitochondrial disaggregase	0.111889	10	0.332696					Q60649	CLPB_MOUSE	0.117242	0.930916
Acaa2	3-ketoacyl-CoA thiolase, mitochondrial	0.112053	22	0.309567					Q8BWT1	THIM_MOUSE	0.117616	0.929534
Bnip1	Vesicle transport protein SEC20	0.112053	8	-0.414651					Q6QD59	SEC20_MOUSE	0.117501	0.92996
Cox6a1	Cytochrome c oxidase subunit 6A1, mitochondrial	0.112053	1	-4.20424					P43024	CX6A1_MOUSE	0.117548	0.929786
Nup133	Nuclear pore complex protein Nup133	0.112053	26	0.00709467					Q8R0G9	NU133_MOUSE	0.117753	0.929029
Psma7	Proteasome subunit alpha type-7	0.112053	13	-1.01118					Q9Z2U0	PSA7_MOUSE	0.117722	0.929142
Ptpre	Receptor-type tyrosine-protein phosphatase epsilon	0.112053	5	1.48336					P49446	PTPRE_MOUSE	0.117668	0.929343
Sec23ip	SEC23-interacting protein	0.112053	9	1.75505					Q6NZC7	S23IP_MOUSE	0.117667	0.929345
Eif2b1	Translation initiation factor eIF2B subunit alpha	0.112065	3	0.571228					Q99LC8	EI2BA_MOUSE	0.117813	0.928807
Slk	STE20-like serine/threonine-protein kinase	0.112095	25	-1.09247					O54988	SLK_MOUSE	0.117893	0.928511
Pip4k2b	Phosphatidylinositol 5-phosphate 4-kinase type-2 beta	0.112154	5	0.597816				X	Q80XI4	PI42B_MOUSE	0.118004	0.928104
Cenpv	Centromere protein V	0.112182	6	-0.29936					Q9CXS4	CENPV_MOUSE	0.118081	0.92782
Lrig2	Leucine-rich repeats and immunoglobulin-like domains protein 2	0.112204	11	1.5926					Q52KR2	LRIG2_MOUSE	0.1182	0.927382
Tmem231	Transmembrane protein 231	0.112204	3	-2.23771					Q3U284	TM231_MOUSE	0.118201	0.927378
Cnn2	Calponin-2	0.112623	10	-0.486093					Q08093	CNN2_MOUSE	0.118691	0.925581
Serbp1	SERPINE1 mRNA-binding protein 1	0.112635	9	-0.92962					Q9CY58	SERB1_MOUSE	0.118753	0.925356
Bet1	BET1 homolog	0.112722	2	1.86922					O35623	BET1_MOUSE	0.118893	0.924844
Ndufa6	NADH dehydrogenase [ubiquinone] 1 alpha subcomplex subunit 6	0.112794	6	0.611032					Q9CQZ5	NDUA6_MOUSE	0.119017	0.924392
B4galt5	Beta-1,4-galactosyltransferase 5	0.112833	3	-0.466164					Q9JMK0	B4GT5_MOUSE	0.119121	0.924012
Ran	GTP-binding nuclear protein Ran	0.112833	11	-0.544457					P62827	RAN_MOUSE	0.119155	0.923887
Nme7	Nucleoside diphosphate kinase homolog 7	0.113038	2	1.39435					Q9QXL8	NDK7_MOUSE	0.11942	0.922921
Vim	Vimentin	0.113082	56	-0.833177					P20152	VIME_MOUSE	0.119517	0.922572
Arf2	ADP-ribosylation factor 2	0.113394	4	-0.443597					Q8BSL7	ARF2_MOUSE	0.119895	0.9212
Rab18	Ras-related protein Rab-18	0.113435	11	-0.00733033					P35293	RAB18_MOUSE	0.120082	0.920523
S100a10	Protein S100-A10	0.113435	5	-0.753221					P08207	S10AA_MOUSE	0.120081	0.920526
Tst	Thiosulfate sulfurtransferase	0.113435	8	1.43847					P52196	THTR_MOUSE	0.120085	0.920512
Rab8b	Ras-related protein Rab-8B	0.113437	5	-0.418507					P61028	RAB8B_MOUSE	0.120136	0.920328
Smg9	Nonsense-mediated mRNA decay factor SMG9	0.113565	2	1.71663					Q9DB90	SMG9_MOUSE	0.12032	0.919662
Aldoa	Fructose-bisphosphate aldolase A	0.113609	24	-0.566445					P05064	ALDOA_MOUSE	0.120422	0.919295
Crtap	Cartilage-associated protein	0.113609	14	-0.599348					Q9CYD3	CRTAP_MOUSE	0.120514	0.918964
Sppl3	Signal peptide peptidase-like 3	0.113609	4	3.06552					Q9CUS9	SPPL3_MOUSE	0.120504	0.918997
Nop58	Nucleolar protein 58	0.113725	13	0.0523314					Q6DFW4	NOP58_MOUSE	0.120686	0.918345
Glrx5	Glutaredoxin-related protein 5, mitochondrial	0.113762	3	-0.0458008					Q80Y14	GLRX5_MOUSE	0.120774	0.918028
Atp6v1c1	V-type proton ATPase subunit C 1	0.113768	36	-0.492446			X		Q9Z1G3	VATC1_MOUSE	0.12083	0.917826
Hsd11b1	11-beta-hydroxysteroid dehydrogenase 1	0.114156	6	2.82057					P50172	DHI1_MOUSE	0.12134	0.915996
Irgm2	Immunity-related GTPase family M protein 2	0.114156	12	0.996451				X	A0A140LIF8	IRGM2_MOUSE	0.121324	0.916054
Acp6	Lysophosphatidic acid phosphatase type 6	0.114428	6	-0.724143					Q8BP40	PPA6_MOUSE	0.121678	0.914787
Atl3	Atlastin-3	0.114526	22	-0.383287					Q91YH5	ATLA3_MOUSE	0.121882	0.914062
Evi2a	Protein EVI2A	0.114526	2	2.36909					P20934	EVI2A_MOUSE	0.121878	0.914076
Rps9	Small ribosomal subunit protein uS4	0.114558	17	0.324404					Q6ZWN5	RS9_MOUSE	0.121965	0.913764
Stx17	Syntaxin-17	0.114577	4	1.31591					Q9D0I4	STX17_MOUSE	0.122034	0.913518
Matr3	Matrin-3	0.114641	20	0.0897935					Q8K310	MATR3_MOUSE	0.122151	0.913101
Clcn3	H(+)/Cl(-) exchange transporter 3	0.11491	7	-0.504619			X		P51791	CLCN3_MOUSE	0.122666	0.911276
Dnajb6	DnaJ homolog subfamily B member 6	0.11491	6	0.417343					O54946	DNJB6_MOUSE	0.122607	0.911486
Isg20	Interferon-stimulated gene 20 kDa protein	0.11491	2	2.52867					Q9JL16	ISG20_MOUSE	0.122666	0.911277
Khsrp	Far upstream element-binding protein 2	0.11491	12	-0.571086					Q3U0V1	FUBP2_MOUSE	0.122491	0.911895
Rps26	Small ribosomal subunit protein eS26	0.11491	2	0.815373					P62855	RS26_MOUSE	0.122686	0.911204
Ctps1	CTP synthase 1	0.115038	17	-0.42199					P70698	PYRG1_MOUSE	0.122872	0.910546
Kcnj16	Inward rectifier potassium channel 16	0.115082	1	-1.05981					Q9Z307	KCJ16_MOUSE	0.122969	0.910204
Slc30a5	Proton-coupled zinc antiporter SLC30A5	0.115106	2	0.961329					Q8R4H9	ZNT5_MOUSE	0.123044	0.909939
Necap1	Adaptin ear-binding coat-associated protein 1	0.115318	3	0.921557					Q9CR95	NECP1_MOUSE	0.12332	0.908966
Birc6	Baculoviral IAP repeat-containing protein 6	0.115416	37	-0.753794					O88738	BIRC6_MOUSE	0.123625	0.907895
Mtmr2	Myotubularin-related protein 2	0.115416	3	0.978406					Q9Z2D1	MTMR2_MOUSE	0.12362	0.90791
Pttg1ip	Pituitary tumor-transforming gene 1 protein-interacting protein	0.115416	5	-0.258193					Q8R143	PTTG_MOUSE	0.123582	0.908045
Zbtb8os	Protein archease	0.115416	1	2.73797					Q505B7	ARCH_MOUSE	0.123531	0.908223
Lpar2	Lysophosphatidic acid receptor 2	0.115573	2	0.812514					Q9JL06	LPAR2_MOUSE	0.123892	0.906956
Suclg2	Succinate--CoA ligase [GDP-forming] subunit beta, mitochondrial	0.115573	16	0.606769					Q9Z2I8	SUCB2_MOUSE	0.123849	0.907108
Alg2	Alpha-1,3/1,6-mannosyltransferase ALG2	0.116015	13	0.255472					Q9DBE8	ALG2_MOUSE	0.124416	0.905125
Cdc73	Parafibromin	0.116683	4	-0.316041					Q8JZM7	CDC73_MOUSE	0.125183	0.902455
Ywhah	14-3-3 protein eta	0.116711	13	-0.0163274					P68510	1433F_MOUSE	0.125263	0.902176
Katna1	Katanin p60 ATPase-containing subunit A1	0.117108	2	2.08765					Q9WV86	KTNA1_MOUSE	0.12579	0.900354
Gls	Glutaminase kidney isoform, mitochondrial	0.117252	19	0.902875					D3Z7P3	GLSK_MOUSE	0.126033	0.899515
Rps8	Small ribosomal subunit protein eS8	0.117252	11	-0.780408					P62242	RS8_MOUSE	0.126046	0.89947
Snrpb2	U2 small nuclear ribonucleoprotein B''	0.117466	4	-1.28952					Q9CQI7	RU2B_MOUSE	0.126378	0.89833
Yipf4	Protein YIPF4	0.117638	2	1.30511					Q8C407	YIPF4_MOUSE	0.126613	0.897521
Adh5	Alcohol dehydrogenase class-3	0.11774	5	0.441002					P28474	ADHX_MOUSE	0.126774	0.896971
Clcn2	Chloride channel protein 2	0.118554	3	2.99055					Q9R0A1	CLCN2_MOUSE	0.127857	0.893277
Cpa4	Carboxypeptidase A4	0.118554	3	-2.49383					Q6P8K8	CBPA4_MOUSE	0.127814	0.893423
Kntc1	Kinetochore-associated protein 1	0.118554	3	-3.11801					Q8C3Y4	KNTC1_MOUSE	0.12778	0.893537
Nedd4l	E3 ubiquitin-protein ligase NEDD4-like	0.118554	13	0.0256716					Q8CFI0	NED4L_MOUSE	0.127803	0.89346
Ptpn2	Tyrosine-protein phosphatase non-receptor type 2	0.118554	9	1.50435					Q06180	PTN2_MOUSE	0.127905	0.893112
Ei24	Etoposide-induced protein 2.4	0.118693	1	0.848006				X	Q61070	EI24_MOUSE	0.128209	0.892082
Ndufa10	NADH dehydrogenase [ubiquinone] 1 alpha subcomplex subunit 10, mitochondrial	0.118693	13	0.555134					Q99LC3	NDUAA_MOUSE	0.128184	0.892167
Psmd13	26S proteasome non-ATPase regulatory subunit 13	0.118693	15	0.074643					Q9WVJ2	PSD13_MOUSE	0.128127	0.89236
Kifap3	Kinesin-associated protein 3	0.118774	3	2.06784					P70188	KIFA3_MOUSE	0.128388	0.891474
Tmx1	Thioredoxin-related transmembrane protein 1	0.118774	10	-0.619842					Q8VBT0	TMX1_MOUSE	0.128399	0.891439
Spg21	Maspardin	0.118828	11	-0.12467					Q9CQC8	SPG21_MOUSE	0.128508	0.891069
Strn	Striatin	0.119	15	1.34648					O55106	STRN_MOUSE	0.128746	0.890266
Mtmr10	Myotubularin-related protein 10	0.119022	3	2.60841					Q7TPM9	MTMRA_MOUSE	0.128821	0.890013
Pigx	Phosphatidylinositol-glycan biosynthesis class X protein	0.119228	2	3.28996					Q99LV7	PIGX_MOUSE	0.129095	0.889089
Ahsa1	Activator of 90 kDa heat shock protein ATPase homolog 1	0.119475	16	0.620748					Q8BK64	AHSA1_MOUSE	0.129414	0.888019
Efl1	Elongation factor-like GTPase 1	0.119736	6	0.651942					Q8C0D5	EFL1_MOUSE	0.129749	0.886896
Ate1	Arginyl-tRNA--protein transferase 1	0.120022	1	1.15447					Q9Z2A5	ATE1_MOUSE	0.130214	0.885343
Las1l	Ribosomal biogenesis protein LAS1L	0.120022	11	0.222615					A2BE28	LAS1L_MOUSE	0.130128	0.885628
Nup85	Nuclear pore complex protein Nup85	0.120022	10	0.758171					Q8R480	NUP85_MOUSE	0.13021	0.885355
Rnf167	E3 ubiquitin-protein ligase RNF167	0.120816	2	-1.14725					Q91XF4	RN167_MOUSE	0.131127	0.882309
Ifit3b;Ifit3	Interferon-induced protein with tetratricopeptide repeats 3B;Interferon-induced protein with tetratricopeptide repeats 3	0.120932	3	5.65778					E9PV48;Q64345	E9PV48_MOUSE;IFIT3_MOUSE	0.131305	0.88172
Dlat	Dihydrolipoyllysine-residue acetyltransferase component of pyruvate dehydrogenase complex, mitochondrial	0.120974	15	-0.494412					Q8BMF4	ODP2_MOUSE	0.131455	0.881222
Oasl2	2'-5'-oligoadenylate synthase-like protein 2	0.120974	3	-1.7243					Q9Z2F2	OASL2_MOUSE	0.131438	0.881279
Hspa4	Heat shock 70 kDa protein 4	0.121038	32	0.200392					Q61316	HSP74_MOUSE	0.131577	0.880821
Dnajc2	DnaJ homolog subfamily C member 2	0.121105	7	1.61355					P54103	DNJC2_MOUSE	0.131702	0.880408
Nup205	Nucleoporin 205	0.121163	24	0.035282					B9EJ54	B9EJ54_MOUSE	0.131817	0.880028
Kif2a	Kinesin-like protein KIF2A	0.121226	16	-0.123216					P28740	KIF2A_MOUSE	0.131938	0.879631
Rhoc	Rho-related GTP-binding protein RhoC	0.121231	2	-0.322266					Q62159	RHOC_MOUSE	0.131996	0.879439
Gpsm1	G-protein-signaling modulator 1	0.121381	4	1.86237				X	Q6IR34	GPSM1_MOUSE	0.13228	0.878506
Myef2	Myelin expression factor 2	0.121381	17	2.64422					Q8C854	MYEF2_MOUSE	0.132274	0.878527
Pik3cb	Phosphatidylinositol 4,5-bisphosphate 3-kinase catalytic subunit beta isoform	0.121381	2	-1.04182				X	Q8BTI9	PK3CB_MOUSE	0.132368	0.878218
Trmt10c	tRNA methyltransferase 10 homolog C	0.121381	12	0.793933					Q3UFY8	TM10C_MOUSE	0.132364	0.87823
Stambp	STAM-binding protein	0.121521	13	-0.071438					Q9CQ26	STABP_MOUSE	0.132573	0.877544
Ganab	Neutral alpha-glucosidase AB	0.121604	50	-0.405773					Q8BHN3	GANAB_MOUSE	0.132821	0.876732
Ifi35	Interferon-induced 35 kDa protein homolog	0.121604	2	3.35469					Q9D8C4	IN35_MOUSE	0.132764	0.876919
Mrps5	Small ribosomal subunit protein uS5m	0.121604	14	-0.695194					Q99N87	RT05_MOUSE	0.132776	0.87688
Riok1	Serine/threonine-protein kinase RIO1	0.121846	4	0.956876					Q922Q2	RIOK1_MOUSE	0.133138	0.875698
Aamp	Angio-associated migratory protein	0.121876	7	-0.0640626					Q3TJ22	Q3TJ22_MOUSE	0.133275	0.87525
Dcakd	Dephospho-CoA kinase domain-containing protein	0.121876	13	-0.0504205					Q8BHC4	DCAKD_MOUSE	0.133258	0.875308
Lamc1	Laminin subunit gamma-1	0.122329	33	-0.716519					P02468	LAMC1_MOUSE	0.133824	0.873467
Mrpl55	Large ribosomal subunit protein mL55	0.122512	4	0.808541					Q9CZ83	RM55_MOUSE	0.134155	0.872394
Mta2	Metastasis-associated protein MTA2	0.122512	9	0.00358038					Q9R190	MTA2_MOUSE	0.134182	0.872304
Rrm1	Ribonucleoside-diphosphate reductase large subunit	0.122512	16	0.0731217					P07742	RIR1_MOUSE	0.134087	0.872615
Rps25	Small ribosomal subunit protein eS25	0.122558	5	0.302966					P62852	RS25_MOUSE	0.134285	0.871971
Bysl	Bystin	0.122564	9	-0.48045					O54825	BYST_MOUSE	0.134484	0.871328
Macf1	Microtubule-actin cross-linking factor 1, isoforms 1/2/3/4	0.122564	33	-1.01926					Q9QXZ0	MACF1_MOUSE	0.134363	0.871722
Optn	Optineurin	0.122564	4	1.54034				X	Q8K3K8	OPTN_MOUSE	0.134403	0.871591
Rbm28	RNA-binding protein 28	0.122564	12	0.197425					Q8CGC6	RBM28_MOUSE	0.134504	0.871266
Rbbp7	Histone-binding protein RBBP7	0.122583	9	-0.448231					Q60973	RBBP7_MOUSE	0.134577	0.871029
Asns	Asparagine synthetase [glutamine-hydrolyzing]	0.122691	19	0.0966864					Q61024	ASNS_MOUSE	0.134749	0.870476
Ggct	Gamma-glutamylcyclotransferase	0.122775	1	-2.81225					Q9D7X8	GGCT_MOUSE	0.134899	0.869992
Mrpl24	Large ribosomal subunit protein uL24m	0.122775	11	-0.2845					Q9CQ06	RM24_MOUSE	0.134947	0.869838
Afg3l1	Mitochondrial inner membrane m-AAA protease component AFG3L1	0.122844	9	-0.370228					Q920A7	AFG31_MOUSE	0.135117	0.86929
Nup43	Nucleoporin Nup43	0.122844	5	1.6131					P59235	NUP43_MOUSE	0.135128	0.869254
KRT33B	Keratin, type I cuticular Ha3-II	0.122898	4	6.7362					Cont_Q14525	KT33B_HUMAN	0.13524	0.868894
Tap1	Antigen peptide transporter 1	0.123084	17	1.29765					P21958	TAP1_MOUSE	0.135499	0.868065
Vopp1	WW domain binding protein VOPP1	0.123235	1	5.7132					Q8R1C3	VOPP1_MOUSE	0.135717	0.867365
Eif5b	Eukaryotic translation initiation factor 5B	0.12325	16	0.483696					Q05D44	IF2P_MOUSE	0.135893	0.866802
Lsm4	U6 snRNA-associated Sm-like protein LSm4	0.12325	4	-1.62569					Q9QXA5	LSM4_MOUSE	0.135851	0.866938
Suox	Sulfite oxidase, mitochondrial	0.12325	4	-1.61628					Q8R086	SUOX_MOUSE	0.135864	0.866897
Sumo2;Sumo3	Small ubiquitin-related modifier 2;Small ubiquitin-related modifier 3	0.123346	1	-0.278173					P61957;Q9Z172	SUMO2_MOUSE;SUMO3_MOUSE	0.136053	0.866292
Ppil1	Peptidyl-prolyl cis-trans isomerase-like 1	0.123411	4	0.239035					Q9D0W5	PPIL1_MOUSE	0.136178	0.865893
Copb1	Coatomer subunit beta	0.123432	23	0.082812					Q9JIF7	COPB_MOUSE	0.136307	0.865482
Mtif2	Translation initiation factor IF-2, mitochondrial	0.123432	7	0.834212					Q91YJ5	IF2M_MOUSE	0.136276	0.86558
Nat10	RNA cytidine acetyltransferase	0.123437	22	-0.269613					Q8K224	NAT10_MOUSE	0.13642	0.865123
Spr	Sepiapterin reductase	0.123437	7	1.2518					Q64105	SPRE_MOUSE	0.136417	0.865132
Noc3l	Nucleolar complex protein 3 homolog	0.123481	4	-0.55341					Q8VI84	NOC3L_MOUSE	0.136521	0.864802
Arhgef12	Rho guanine nucleotide exchange factor 12	0.123507	4	0.967081					Q8R4H2	ARHGC_MOUSE	0.136603	0.864541
Mr1	Major histocompatibility complex class I-related gene protein	0.123559	2	1.22336					Q8HWB0	HMR1_MOUSE	0.136714	0.864187
Erlin2	Erlin-2	0.123726	19	-0.619197					Q8BFZ9	ERLN2_MOUSE	0.136952	0.863431
Nup160	Nuclear pore complex protein Nup160	0.12383	18	-0.186001					Q9Z0W3	NU160_MOUSE	0.13712	0.862898
Larp4b	La-related protein 4B	0.124197	3	1.94989					Q6A0A2	LAR4B_MOUSE	0.137581	0.861442
Mrpl41	Large ribosomal subunit protein mL41	0.124263	8	-0.654723					Q9CQN7	RM41_MOUSE	0.137707	0.861043
Dab2ip	Disabled homolog 2-interacting protein	0.124294	2	3.15483					Q3UHC7	DAB2P_MOUSE	0.137795	0.860767
Agpat1	1-acyl-sn-glycerol-3-phosphate acyltransferase alpha	0.124689	5	-0.736832					O35083	PLCA_MOUSE	0.138286	0.859221
Snrpd2	Small nuclear ribonucleoprotein Sm D2	0.124692	6	-1.0645					P62317	SMD2_MOUSE	0.138343	0.859042
Ptcd2	Pentatricopeptide repeat-containing protein 2, mitochondrial	0.12476	3	2.09824					Q8R3K3	PTCD2_MOUSE	0.138473	0.858635
Me1	NADP-dependent malic enzyme	0.124887	19	-0.940246					P06801	MAOX_MOUSE	0.138667	0.858026
Septin6	Septin-6	0.124954	2	-0.807304					Q9R1T4	SEPT6_MOUSE	0.138796	0.857624
Fbln1	Fibulin-1	0.124968	6	0.0219565					Q08879	FBLN1_MOUSE	0.138919	0.857237
Jpt2	Jupiter microtubule associated homolog 2	0.124968	3	-1.12778					Q6PGH2	JUPI2_MOUSE	0.138913	0.857259
Alg14	UDP-N-acetylglucosamine transferase subunit ALG14	0.124995	4	-0.620813					Q9D081	ALG14_MOUSE	0.139003	0.856976
Pard3b	Partitioning defective 3 homolog B	0.125035	3	1.65359					Q9CSB4	PAR3L_MOUSE	0.139101	0.85667
Cpne8	Copine-8	0.125068	8	-0.489514					Q9DC53	CPNE8_MOUSE	0.139312	0.856012
Ipo11	Importin-11	0.125068	3	-3.14153					Q8K2V6	IPO11_MOUSE	0.139485	0.855472
Map6	Microtubule-associated protein 6	0.125068	2	-0.424982					Q7TSJ2	MAP6_MOUSE	0.139222	0.856293
Mapkap1	Target of rapamycin complex 2 subunit MAPKAP1	0.125068	2	2.12477					Q8BKH7	SIN1_MOUSE	0.139269	0.856147
Psmc1	26S proteasome regulatory subunit 4	0.125068	22	-0.663476					P62192	PRS4_MOUSE	0.139461	0.855547
Rcn2	Reticulocalbin-2	0.125068	17	0.343877					Q8BP92	RCN2_MOUSE	0.139515	0.855378
Slc25a32	Solute carrier family 25 member 32	0.125068	7	-0.169025					Q8BMG8	S2532_MOUSE	0.139413	0.855696
Timm21	Mitochondrial import inner membrane translocase subunit Tim21	0.125101	5	0.278419					Q8CCM6	TIM21_MOUSE	0.139606	0.855094
Chmp5	Charged multivesicular body protein 5	0.125333	7	-0.68588					Q9D7S9	CHMP5_MOUSE	0.139973	0.853956
Ptma	Prothymosin alpha	0.125333	2	-0.496634					P26350	PTMA_MOUSE	0.139944	0.854046
Dennd10	DENN domain-containing protein 10	0.125412	8	2.02121					Q9D8N2	DEN10_MOUSE	0.140129	0.853473
Snn	Stannin	0.125412	1	-0.628841					P61807	SNN_MOUSE	0.14017	0.853346
Rabgef1	Rab5 GDP/GTP exchange factor	0.125443	6	1.11312					Q9JM13	RABX5_MOUSE	0.140258	0.853071
Dhtkd1	2-oxoadipate dehydrogenase complex component E1	0.125646	7	0.457855					A2ATU0	DHTK1_MOUSE	0.140627	0.851933
Mlec	Malectin	0.125646	15	-0.260276					Q6ZQI3	MLEC_MOUSE	0.140616	0.851964
Umad1	UMAP1-MVP12 associated (UMA) domain containing 1	0.125646	1	-1.65808					E0CXP6	E0CXP6_MOUSE	0.140648	0.851866
Manf	Mesencephalic astrocyte-derived neurotrophic factor	0.126177	12	-0.988019					Q9CXI5	MANF_MOUSE	0.14135	0.849703
Rps19	Small ribosomal subunit protein eS19	0.126177	13	-0.902706					Q9CZX8	RS19_MOUSE	0.141303	0.849848
Rab3a	Ras-related protein Rab-3A	0.1262	4	0.292531					P63011	RAB3A_MOUSE	0.141431	0.849455
Coasy	Bifunctional coenzyme A synthase	0.126413	2	0.787522					Q9DBL7	COASY_MOUSE	0.141779	0.848389
Ctu2	Cytoplasmic tRNA 2-thiolation protein 2	0.126413	2	1.20105					Q3U308	CTU2_MOUSE	0.141737	0.848516
Gstm2	Glutathione S-transferase Mu 2	0.126664	13	0.511438					P15626	GSTM2_MOUSE	0.142115	0.847361
Megf8	Multiple epidermal growth factor-like domains protein 8	0.126679	3	0.461209					P60882	MEGF8_MOUSE	0.142186	0.847143
Cers5	Ceramide synthase 5	0.127059	10	-0.611507					Q9D6K9	CERS5_MOUSE	0.142667	0.845676
Gpd2	Glycerol-3-phosphate dehydrogenase, mitochondrial	0.127229	40	-0.106953					Q64521	GPDM_MOUSE	0.142913	0.844927
Ctdnep1	CTD nuclear envelope phosphatase 1	0.127285	5	0.58356					Q3TP92	CNEP1_MOUSE	0.143031	0.84457
Ubtd2	Ubiquitin domain-containing protein 2	0.12742	2	-2.2725					Q6PGH0	UBTD2_MOUSE	0.143237	0.843944
Alg5	Dolichyl-phosphate beta-glucosyltransferase	0.127663	12	-0.39999					Q9DB25	ALG5_MOUSE	0.143717	0.842493
Inpp1	Inositol polyphosphate 1-phosphatase	0.127663	1	1.89092					P49442	INPP_MOUSE	0.143613	0.842806
Krr1	KRR1 small subunit processome component homolog	0.127663	5	0.204876					Q8BGA5	KRR1_MOUSE	0.143646	0.842707
Plod2	Procollagen-lysine,2-oxoglutarate 5-dioxygenase 2	0.127663	30	-0.736943					Q9R0B9	PLOD2_MOUSE	0.143731	0.842449
Abcf2	ATP-binding cassette sub-family F member 2	0.127691	16	-0.192672					Q99LE6	ABCF2_MOUSE	0.143817	0.842189
Cnot1	CCR4-NOT transcription complex subunit 1	0.127818	13	2.69597					Q6ZQ08	CNOT1_MOUSE	0.144071	0.841425
Tp53i13	Tumor protein p53-inducible protein 13	0.127818	2	3.02117					Q5F267	P5I13_MOUSE	0.144017	0.841587
Usp5	Ubiquitin carboxyl-terminal hydrolase 5	0.128001	23	0.49693					P56399	UBP5_MOUSE	0.144333	0.840635
Nudt2	Bis(5'-nucleosyl)-tetraphosphatase [asymmetrical]	0.128625	1	2.5977					P56380	AP4A_MOUSE	0.145091	0.83836
Slc37a3	Sugar phosphate exchanger 3	0.128673	1	-0.897929			X		Q3TIT8	SPX3_MOUSE	0.145201	0.83803
Pole	DNA polymerase epsilon catalytic subunit A	0.128929	2	2.62845					Q9WVF7	DPOE1_MOUSE	0.145545	0.837004
Frg1	Protein FRG1	0.129129	3	0.920778					P97376	FRG1_MOUSE	0.145827	0.836162
G3bp1	Ras GTPase-activating protein-binding protein 1	0.12918	11	-0.592599					P97855	G3BP1_MOUSE	0.14594	0.835825
Ppp1r18	Phostensin	0.129607	11	-0.410457					Q8BQ30	PPR18_MOUSE	0.146478	0.834228
Gabarap	Gamma-aminobutyric acid receptor-associated protein	0.12986	3	0.349227				X	Q9DCD6	GBRAP_MOUSE	0.146833	0.833175
KRT84	Keratin, type II cuticular Hb4	0.12986	18	-1.82985					Cont_Q9NSB2	KRT84_HUMAN	0.146876	0.83305
Timm17b	Mitochondrial import inner membrane translocase subunit Tim17-B	0.129949	5	-0.0562539					Q9Z0V7	TI17B_MOUSE	0.147032	0.832587
Ago2	Protein argonaute-2	0.130244	14	-0.282755					Q8CJG0	AGO2_MOUSE	0.147521	0.831147
Carhsp1	Calcium-regulated heat stable protein 1	0.130244	5	0.85414					Q9CR86	CHSP1_MOUSE	0.147424	0.831431
Tbcb	Tubulin-folding cofactor B	0.130244	6	0.608534					Q9D1E6	TBCB_MOUSE	0.147548	0.831068
Zcchc2	Zinc finger CCHC domain-containing protein 2	0.130244	3	1.86513					Q69ZB8	ZCHC2_MOUSE	0.147592	0.830938
Pam	Peptidyl-glycine alpha-amidating monooxygenase	0.130629	15	0.373337					P97467	AMD_MOUSE	0.148084	0.829491
Ddrgk1	DDRGK domain-containing protein 1	0.130654	3	-0.356797					Q80WW9	DDRGK_MOUSE	0.148168	0.829245
Tmx4	Thioredoxin-related transmembrane protein 4	0.130763	5	1.23111					Q8C0L0	TMX4_MOUSE	0.148348	0.828719
Ankrd54	Ankyrin repeat domain-containing protein 54	0.131137	1	0.388172					Q91WK7	ANR54_MOUSE	0.149055	0.826652
Ddx17	Probable ATP-dependent RNA helicase DDX17	0.131137	18	-0.99917					Q501J6	DDX17_MOUSE	0.149053	0.826659
Frmd6	FERM domain-containing protein 6	0.131137	4	-2.18858					Q8C0V9	FRMD6_MOUSE	0.148888	0.827139
Ndufa3	NADH dehydrogenase [ubiquinone] 1 alpha subcomplex subunit 3	0.131137	2	-0.584233					Q9CQ91	NDUA3_MOUSE	0.148926	0.827029
Rasa2	Ras GTPase-activating protein 2	0.131137	2	0.31289					P58069	RASA2_MOUSE	0.149052	0.826662
Cald1	Caldesmon 1	0.131239	23	-0.713575					E9QA16	E9QA16_MOUSE	0.149228	0.826151
Rbm19	Probable RNA-binding protein 19	0.13155	9	-0.1173					Q8R3C6	RBM19_MOUSE	0.149638	0.824958
Plekha1	Pleckstrin homology domain-containing family A member 1	0.131575	10	1.67571					Q8BUL6	PKHA1_MOUSE	0.149724	0.82471
Eif4e2	Eukaryotic translation initiation factor 4E type 2	0.131808	4	3.6901					Q8BMB3	IF4E2_MOUSE	0.150102	0.823615
Gtpbp6	Putative GTP-binding protein 6	0.131808	6	1.31179					Q3U6U5	GTPB6_MOUSE	0.150058	0.823742
Dmap1	DNA methyltransferase 1-associated protein 1	0.131831	1	-3.49931					Q9JI44	DMAP1_MOUSE	0.150205	0.823314
Ttc39b	Tetratricopeptide repeat protein 39B	0.131831	6	1.65958					Q8BYY4	TT39B_MOUSE	0.150242	0.823208
Il1rap	Interleukin-1 receptor accessory protein	0.132059	15	0.366875					Q61730	IL1AP_MOUSE	0.150558	0.822295
Hspa13	Heat shock 70 kDa protein 13	0.132163	18	0.66005					Q8BM72	HSP13_MOUSE	0.150791	0.821626
Vps45	Vacuolar protein sorting-associated protein 45	0.132163	19	0.566433					P97390	VPS45_MOUSE	0.150734	0.821788
Eif2b5	Translation initiation factor eIF2B subunit epsilon	0.132208	5	1.11606					Q8CHW4	EI2BE_MOUSE	0.150949	0.82117
Nlgn4;Nlgn4l	Neuroligin 4-like	0.132208	2	2.14005					A0A6C1EJ07;B0F2B4	A0A6C1EJ07_MOUSE;NLGN4_MOUSE	0.150956	0.821148
Ppp3r1	Calcineurin subunit B type 1	0.132212	1	4.26475					Q63810	CANB1_MOUSE	0.151018	0.820971
Serpinb6	Serpin B6	0.132275	18	-0.346979					Q60854	SPB6_MOUSE	0.151147	0.8206
Ftsj3	pre-rRNA 2'-O-ribose RNA methyltransferase FTSJ3	0.132446	12	-0.499691					Q9DBE9	SPB1_MOUSE	0.151442	0.819754
Rftn2	Raftlin-2	0.132446	9	-2.13448					Q8CHX7	RFTN2_MOUSE	0.151456	0.819712
Cfl1	Cofilin-1	0.132817	14	-0.530539					P18760	COF1_MOUSE	0.151938	0.818335
Tjp2	Tight junction protein ZO-2	0.132896	20	-0.437293					Q9Z0U1	ZO2_MOUSE	0.152085	0.817913
Ssr4	Translocon-associated protein subunit delta	0.132905	7	0.27116					Q62186	SSRD_MOUSE	0.152154	0.817717
Tapbpl	Tapasin-related protein	0.132906	5	-0.942794					Q8VD31	TPSNR_MOUSE	0.152212	0.817552
Pdcd6	Programmed cell death protein 6	0.132921	10	0.609834					P12815	PDCD6_MOUSE	0.152286	0.81734
Dpysl2	Dihydropyrimidinase-related protein 2	0.132933	15	0.0368824					O08553	DPYL2_MOUSE	0.152358	0.817136
Mrps23	Small ribosomal subunit protein mS23	0.132994	11	0.182697					Q8VE22	RT23_MOUSE	0.152485	0.816773
Bphl	Valacyclovir hydrolase	0.133189	7	0.990647					Q8R164	BPHL_MOUSE	0.152894	0.81561
Cct5	T-complex protein 1 subunit epsilon	0.133189	27	0.197804					P80316	TCPE_MOUSE	0.152921	0.815534
Dhrs13	Dehydrogenase/reductase SDR family member 13	0.133189	8	-0.0472709					Q5SS80	DHR13_MOUSE	0.152998	0.815314
Kpna1	Importin subunit alpha-5	0.133189	10	1.16443					Q60960	IMA5_MOUSE	0.153216	0.814695
Pdia4	Protein disulfide-isomerase A4	0.133189	50	-0.391527					P08003	PDIA4_MOUSE	0.153225	0.814671
Pum3	Pumilio homolog 3	0.133189	15	-0.331174					Q8BKS9	PUM3_MOUSE	0.152927	0.815515
Rgn	Regucalcin	0.133189	1	10.1353					Q64374	RGN_MOUSE	0.153208	0.814718
Rps2	Small ribosomal subunit protein uS5	0.133189	14	-0.319764					P25444	RS2_MOUSE	0.153012	0.815273
Taf9b;Taf9	Transcription initiation factor TFIID subunit 9B;Transcription initiation factor TFIID subunit 9	0.133409	1	1.09617					Q6NZA9;Q8VI33	TAF9B_MOUSE;TAF9_MOUSE	0.153536	0.81379
Cops4	COP9 signalosome complex subunit 4	0.133574	11	0.266371					O88544	CSN4_MOUSE	0.153841	0.812929
Pccb	Propionyl-CoA carboxylase beta chain, mitochondrial	0.133574	11	0.854232					Q99MN9	PCCB_MOUSE	0.153826	0.812971
Eif5a	Eukaryotic translation initiation factor 5A-1	0.133628	10	0.445252					P63242	IF5A1_MOUSE	0.154017	0.81243
Lrrc57	Leucine-rich repeat-containing protein 57	0.133871	9	0.459297					Q9D1G5	LRC57_MOUSE	0.154522	0.81101
Nvl	Nuclear valosin-containing protein-like	0.133871	8	-1.27475					Q9DBY8	NVL_MOUSE	0.154529	0.810991
Rspry1	RING finger and SPRY domain-containing protein 1	0.133871	6	2.5955					Q8BVR6	RSPRY_MOUSE	0.154443	0.811231
Wbp11	WW domain-binding protein 11	0.133871	3	-1.44955					Q923D5	WBP11_MOUSE	0.154389	0.811385
Cip2a	Protein CIP2A	0.133946	13	0.275577					Q8BWY9	CIP2A_MOUSE	0.154731	0.810422
Nbas	Neuroblastoma amplified sequence	0.133946	29	-0.0597468					E9Q411	E9Q411_MOUSE	0.154688	0.810544
Prkca	Protein kinase C alpha type	0.134071	5	0.592812					P20444	KPCA_MOUSE	0.154933	0.809857
Lrrk1	Leucine-rich repeat serine/threonine-protein kinase 1	0.134104	43	1.42168					Q3UHC2	LRRK1_MOUSE	0.155053	0.809519
Hdhd3	Haloacid dehalogenase-like hydrolase domain-containing protein 3	0.134281	7	0.464228					Q9CYW4	HDHD3_MOUSE	0.155407	0.80853
Vcl	Vinculin	0.134281	58	-0.667468					Q64727	VINC_MOUSE	0.155349	0.808692
Pdk1	[Pyruvate dehydrogenase (acetyl-transferring)] kinase isozyme 1, mitochondrial	0.134306	3	2.07806					Q8BFP9	PDK1_MOUSE	0.155549	0.808134
Rhbdf1	Inactive rhomboid protein 1	0.134306	10	0.170411					Q6PIX5	RHDF1_MOUSE	0.155552	0.808125
Mob2	MOB kinase activator 2	0.134326	1	2.02276					Q8VI63	MOB2_MOUSE	0.155633	0.807897
Ppp2r5b	Serine/threonine-protein phosphatase 2A 56 kDa regulatory subunit beta isoform	0.134342	1	2.89978					Q6PD28	2A5B_MOUSE	0.155709	0.807687
Naa25	N-alpha-acetyltransferase 25, NatB auxiliary subunit	0.134571	4	1.24232					Q8BWZ3	NAA25_MOUSE	0.156033	0.806784
Lrig3	Leucine-rich repeats and immunoglobulin-like domains protein 3	0.134627	15	1.24502					Q6P1C6	LRIG3_MOUSE	0.156156	0.806442
Suco	SUN domain-containing ossification factor	0.134737	8	-0.108077					Q8C341	SUCO_MOUSE	0.156341	0.805926
Sfpq	Splicing factor, proline- and glutamine-rich	0.13492	21	-1.09759					Q8VIJ6	SFPQ_MOUSE	0.156612	0.805176
Prkcsh	Glucosidase 2 subunit beta	0.135084	17	-0.453659					O08795	GLU2B_MOUSE	0.156861	0.804485
Clcc1	Chloride channel CLIC-like protein 1	0.13516	13	0.271249					Q99LI2	CLCC1_MOUSE	0.157007	0.804081
Pfas	Phosphoribosylformylglycinamidine synthase	0.135181	3	-0.499031					Q5SUR0	PUR4_MOUSE	0.15709	0.803852
Ankrd13a	Ankyrin repeat domain-containing protein 13A	0.13535	9	1.03843					Q80UP5	AN13A_MOUSE	0.157344	0.803149
Ctsc	Dipeptidyl peptidase 1	0.135354	1	-3.24106		X			P97821	CATC_MOUSE	0.157407	0.802975
Aurkb	Aurora kinase B	0.135523	8	1.32413					O70126	AURKB_MOUSE	0.157688	0.802202
Smc1a	Structural maintenance of chromosomes protein 1A	0.135523	25	-1.30596					Q9CU62	SMC1A_MOUSE	0.15772	0.802112
Clns1a	Methylosome subunit pICln	0.135628	1	0.639972					Q61189	ICLN_MOUSE	0.158193	0.800812
Hsdl1	Inactive hydroxysteroid dehydrogenase-like protein 1	0.135628	5	0.951771					Q8BTX9	HSDL1_MOUSE	0.157994	0.80136
Kiaa2013	Uncharacterized protein KIAA2013	0.135628	4	0.701387					Q91X21	K2013_MOUSE	0.158107	0.801049
Peak1	Inactive tyrosine-protein kinase PEAK1	0.135628	9	0.175217					Q69Z38	PEAK1_MOUSE	0.157931	0.801533
Retreg3	Reticulophagy regulator 3	0.135628	5	1.61462					Q9CQV4	RETR3_MOUSE	0.158137	0.800968
Utp4	U3 small nucleolar RNA-associated protein 4 homolog	0.135628	7	-0.390561					Q8R2N2	UTP4_MOUSE	0.158092	0.801091
Mfsd8	Major facilitator superfamily domain-containing protein 8	0.135948	10	-0.992589			X	X	Q8BH31	MFSD8_MOUSE	0.158633	0.799607
Plpbp	Pyridoxal phosphate homeostasis protein	0.135948	9	0.420571					Q9Z2Y8	PLPHP_MOUSE	0.158736	0.799324
Smurf2	E3 ubiquitin-protein ligase SMURF2	0.135948	6	0.832813					A2A5Z6	SMUF2_MOUSE	0.158743	0.799305
Slc25a22	Mitochondrial glutamate carrier 1	0.135994	7	-0.818934					Q9D6M3	GHC1_MOUSE	0.158855	0.798999
Psme3	Proteasome activator complex subunit 3	0.136264	5	1.77102					P61290	PSME3_MOUSE	0.159229	0.797978
Aldh4a1	Delta-1-pyrroline-5-carboxylate dehydrogenase, mitochondrial	0.136382	8	-0.989988					Q8CHT0	AL4A1_MOUSE	0.159426	0.797441
Mrpl10	Large ribosomal subunit protein uL10m	0.136449	6	0.878775					Q3TBW2	RM10_MOUSE	0.159562	0.797069
Asap1	Arf-GAP with SH3 domain, ANK repeat and PH domain-containing protein 1	0.136547	9	-0.135302					Q9QWY8	ASAP1_MOUSE	0.159891	0.796177
Cxcl12	Stromal cell-derived factor 1	0.136547	1	1.11348					P40224	SDF1_MOUSE	0.160022	0.795821
Dhodh	Dihydroorotate dehydrogenase (quinone), mitochondrial	0.136547	9	0.0934954					O35435	PYRD_MOUSE	0.159783	0.79647
Gpm6b	Neuronal membrane glycoprotein M6-b	0.136547	4	0.291339					P35803	GPM6B_MOUSE	0.160089	0.795638
Lyar	Cell growth-regulating nucleolar protein	0.136547	7	0.142096					Q08288	LYAR_MOUSE	0.159924	0.796086
Odr4	Protein odr-4 homolog	0.136547	11	0.0651305					Q4PJX1	ODR4_MOUSE	0.160033	0.795792
Tubgcp2	Gamma-tubulin complex component 2	0.136547	7	2.08102					Q921G8	GCP2_MOUSE	0.160025	0.795813
Hip1	Huntingtin-interacting protein 1	0.136637	4	-1.05615					Q8VD75	HIP1_MOUSE	0.160254	0.795192
Timm44	Mitochondrial import inner membrane translocase subunit TIM44	0.136707	26	0.346064					O35857	TIM44_MOUSE	0.160396	0.794808
Ube2d3	Ubiquitin-conjugating enzyme E2 D3	0.136788	4	0.111653					P61079	UB2D3_MOUSE	0.160549	0.794393
Ube3a	Ubiquitin-protein ligase E3A	0.137011	6	1.17339					O08759	UBE3A_MOUSE	0.16087	0.793525
Arrdc3	Arrestin domain-containing protein 3	0.137155	5	1.87771					Q7TPQ9	ARRD3_MOUSE	0.161098	0.79291
Lactb	Serine beta-lactamase-like protein LACTB, mitochondrial	0.137249	8	0.477962					Q9EP89	LACTB_MOUSE	0.161326	0.792295
Mrpl4	Large ribosomal subunit protein uL4m	0.137249	9	0.600323					Q9DCU6	RM04_MOUSE	0.16127	0.792446
Sdhb	Succinate dehydrogenase [ubiquinone] iron-sulfur subunit, mitochondrial	0.137397	17	-0.258527					Q9CQA3	SDHB_MOUSE	0.16156	0.791667
Tspan15	Tetraspanin-15	0.137663	3	2.31505					F7BWT7	TSN15_MOUSE	0.161932	0.790667
Ereg	Proepiregulin	0.137738	2	0.864553					Q61521	EREG_MOUSE	0.16208	0.790271
Chmp1b2	Charged multivesicular body protein 1B2	0.13785	6	-0.816042					Q9CQD4	CH1B2_MOUSE	0.16227	0.789761
Tgtp2;Tgtp1	T-cell-specific guanine nucleotide triphosphate-binding protein 2;T-cell-specific guanine nucleotide triphosphate-binding protein 1	0.137895	3	0.39503					Q3T9E4;Q62293	TGTP2_MOUSE;TGTP1_MOUSE	0.162383	0.78946
Alyref	THO complex subunit 4	0.137977	6	-0.81045					O08583	THOC4_MOUSE	0.162539	0.789043
Hspb1	Heat shock protein beta-1	0.138165	9	-1.16434					P14602	HSPB1_MOUSE	0.162821	0.788289
Rasa3	Ras GTPase-activating protein 3	0.138165	26	-0.0438009					Q60790	RASA3_MOUSE	0.16288	0.788133
Ech1	Delta(3,5)-Delta(2,4)-dienoyl-CoA isomerase, mitochondrial	0.138507	6	1.25028					O35459	ECH1_MOUSE	0.163373	0.786819
Tor2a	Torsin-2A	0.138507	6	-0.787227					Q8R1J9	TOR2A_MOUSE	0.163402	0.786742
Faim	Fas apoptotic inhibitory molecule 1	0.138725	1	1.71205					Q9WUD8	FAIM1_MOUSE	0.163719	0.785901
Gnl1	Guanine nucleotide-binding protein-like 1	0.139504	14	0.791596					P36916	GNL1_MOUSE	0.164699	0.783309
Thada	tRNA (32-2'-O)-methyltransferase regulator THADA	0.139638	9	-1.65699					A8C756	THADA_MOUSE	0.164917	0.782733
Heatr5b	HEAT repeat-containing protein 5B	0.139705	8	1.55539					Q8C547	HTR5B_MOUSE	0.165057	0.782367
Slc36a1	Proton-coupled amino acid transporter 1	0.139714	3	1.25179			X		Q8K4D3	S36A1_MOUSE	0.165135	0.782162
Sorcs2	VPS10 domain-containing receptor SorCS2	0.139714	7	1.24027					Q9EPR5	SORC2_MOUSE	0.165188	0.782021
Ppp4r1	Serine/threonine-protein phosphatase 4 regulatory subunit 1	0.139791	6	1.54112					Q8K2V1	PP4R1_MOUSE	0.165339	0.781625
Hook3	Protein Hook homolog 3	0.139974	9	0.318038					Q8BUK6	HOOK3_MOUSE	0.165616	0.780898
Slc25a20	Mitochondrial carnitine/acylcarnitine carrier protein	0.140258	6	0.23383					Q9Z2Z6	MCAT_MOUSE	0.166012	0.779861
Mrps16	Small ribosomal subunit protein bS16m	0.140388	3	1.20635					Q9CPX7	RT16_MOUSE	0.166227	0.779299
Aldh9a1	4-trimethylaminobutyraldehyde dehydrogenase	0.140707	13	-0.814824					Q9JLJ2	AL9A1_MOUSE	0.166665	0.778156
Sh3glb1	Endophilin-B1	0.140752	13	0.0886486				X	Q9JK48	SHLB1_MOUSE	0.16684	0.7777
Tmx3	Protein disulfide-isomerase TMX3	0.140752	18	-0.326989					Q8BXZ1	TMX3_MOUSE	0.166782	0.777851
Ssbp1	Single-stranded DNA-binding protein, mitochondrial	0.140886	9	-0.233172					Q9CYR0	SSBP_MOUSE	0.16712	0.776971
Ruvbl1	RuvB-like 1	0.140933	14	0.456832					P60122	RUVB1_MOUSE	0.167237	0.776668
Hspa1b;Hspa1a	Heat shock 70 kDa protein 1B;Heat shock 70 kDa protein 1A	0.141505	11	-0.663453					P17879;Q61696	HS71B_MOUSE;HS71A_MOUSE	0.167977	0.774751
Kxd1	KxDL motif-containing protein 1	0.141673	4	1.06699					Q80XH1	KXDL1_MOUSE	0.168237	0.774078
Mat2a	S-adenosylmethionine synthase isoform type-2	0.141853	11	-0.184307					Q3THS6	METK2_MOUSE	0.168511	0.773372
Rbm43	RNA-binding protein 43	0.141954	2	1.48698					Q99J64	RBM43_MOUSE	0.168693	0.772903
Bace2	Beta-secretase 2	0.141979	2	2.06409					Q9JL18	BACE2_MOUSE	0.168784	0.77267
Mat2b	Methionine adenosyltransferase 2 subunit beta	0.141999	2	1.51381					Q99LB6	MAT2B_MOUSE	0.168869	0.77245
Krt26	Keratin, type I cytoskeletal 26	0.142503	1	0.392549					Q3TRJ4	K1C26_MOUSE	0.169591	0.770597
Lin7c	Protein lin-7 homolog C	0.142503	7	-0.623914					O88952	LIN7C_MOUSE	0.169535	0.770741
Ly6g6c	Lymphocyte antigen 6 complex locus protein G6c	0.142709	1	-0.600133					Q9Z1Q4	LY66C_MOUSE	0.169897	0.769814
Ddx5	Probable ATP-dependent RNA helicase DDX5	0.142729	23	-1.13522					Q61656	DDX5_MOUSE	0.170044	0.769439
Slc25a3	Solute carrier family 25 member 3	0.142729	18	-0.465869					Q8VEM8	S25A3_MOUSE	0.170011	0.769523
Vps18	Vacuolar protein sorting-associated protein 18 homolog	0.142743	26	-0.252515				X	Q8R307	VPS18_MOUSE	0.170123	0.769238
Reps1	RalBP1-associated Eps domain-containing protein 1	0.142884	3	-2.60989					O54916	REPS1_MOUSE	0.170352	0.768653
Lemd2	LEM domain-containing protein 2	0.142991	5	1.15929					Q6DVA0	LEMD2_MOUSE	0.170542	0.768169
Atp6v1g1	V-type proton ATPase subunit G 1	0.143049	3	-0.968153			X		Q9CR51	VATG1_MOUSE	0.170672	0.767838
Cds2	Phosphatidate cytidylyltransferase 2	0.143186	8	0.748914					Q99L43	CDS2_MOUSE	0.170916	0.767216
Pon2	Serum paraoxonase/arylesterase 2	0.143186	8	0.496917					Q62086	PON2_MOUSE	0.17096	0.767106
Wasf1	Actin-binding protein WASF1	0.143191	2	0.589001					Q8R5H6	WASF1_MOUSE	0.171026	0.766937
Glipr2	Golgi-associated plant pathogenesis-related protein 1	0.143284	8	-0.256409					Q9CYL5	GAPR1_MOUSE	0.171447	0.765871
Smarce1	SWI/SNF-related matrix-associated actin-dependent regulator of chromatin subfamily E member 1	0.143284	5	-0.871142					O54941	SMCE1_MOUSE	0.171207	0.766479
Stk38	Serine/threonine-protein kinase 38	0.143284	7	1.03331					Q91VJ4	STK38_MOUSE	0.171445	0.765874
Tacc3	Transforming acidic coiled-coil-containing protein 3	0.143284	1	1.69601					Q9JJ11	TACC3_MOUSE	0.171284	0.766282
Ywhab	14-3-3 protein beta/alpha	0.143284	15	-0.039417					Q9CQV8	1433B_MOUSE	0.171331	0.766164
Pcyt1a	Choline-phosphate cytidylyltransferase A	0.143423	2	4.19997					P49586	PCY1A_MOUSE	0.171675	0.765292
Mthfd2	Bifunctional methylenetetrahydrofolate dehydrogenase/cyclohydrolase, mitochondrial	0.143626	15	-0.633537					P18155	MTDC_MOUSE	0.17198	0.764521
Baiap2	BAR/IMD domain-containing adapter protein 2	0.143819	31	-1.26912					Q8BKX1	BAIP2_MOUSE	0.172273	0.763783
Adrm1b;Adrm1	Adhesion regulating molecule 1B;Proteasomal ubiquitin receptor ADRM1	0.143992	2	1.39264					A0A0A6YVU8;Q9JKV1	A0A0A6YVU8_MOUSE;ADRM1_MOUSE	0.17271	0.762682
Atp11c	Phospholipid-transporting ATPase 11C	0.143992	5	0.152139					Q9QZW0	AT11C_MOUSE	0.172853	0.762323
Has2	Hyaluronan synthase 2	0.143992	1	0.141177					P70312	HYAS2_MOUSE	0.172772	0.762526
Imp4	U3 small nucleolar ribonucleoprotein protein IMP4	0.143992	7	-0.260231					Q8VHZ7	IMP4_MOUSE	0.172619	0.762912
Oxct1	Succinyl-CoA:3-ketoacid coenzyme A transferase 1, mitochondrial	0.143992	20	-0.341921					Q9D0K2	SCOT1_MOUSE	0.172588	0.76299
Rcc1	Regulator of chromosome condensation	0.143992	7	-0.469971					Q8VE37	RCC1_MOUSE	0.172849	0.762333
Cbl	E3 ubiquitin-protein ligase CBL	0.144139	3	1.87252					P22682	CBL_MOUSE	0.173308	0.76118
Efr3a	Protein EFR3 homolog A	0.144139	20	0.458451					Q8BG67	EFR3A_MOUSE	0.173339	0.761103
Hsdl2	Hydroxysteroid dehydrogenase-like protein 2	0.144139	5	0.256304					Q2TPA8	HSDL2_MOUSE	0.173192	0.761472
Mthfd1	C-1-tetrahydrofolate synthase, cytoplasmic	0.144139	31	-0.259478					Q922D8	C1TC_MOUSE	0.173284	0.761242
Usp7	Ubiquitin carboxyl-terminal hydrolase 7	0.144139	7	-0.0302508					Q6A4J8	UBP7_MOUSE	0.173286	0.761237
Bcl7c	B-cell CLL/lymphoma 7 protein family member C	0.144291	1	-1.14053					O08664	BCL7C_MOUSE	0.173585	0.760487
Pdgfra	Platelet-derived growth factor receptor alpha	0.14446	28	-0.579857					P26618	PGFRA_MOUSE	0.17385	0.759824
Arl6ip5	PRA1 family protein 3	0.14481	7	-0.591046					Q8R5J9	PRAF3_MOUSE	0.17444	0.758353
Luc7l3	Luc7-like protein 3	0.14481	4	0.720253					Q5SUF2	LC7L3_MOUSE	0.174459	0.758307
Zfyve19	Abscission/NoCut checkpoint regulator	0.14481	1	-1.85668					Q9DAZ9	ANCHR_MOUSE	0.174357	0.758561
Smarcb1	SWI/SNF-related matrix-associated actin-dependent regulator of chromatin subfamily B member 1	0.145108	2	-2.10957				X	Q9Z0H3	SNF5_MOUSE	0.17488	0.757261
Gga1	ADP-ribosylation factor-binding protein GGA1	0.145394	6	-0.117249					Q8R0H9	GGA1_MOUSE	0.175287	0.756249
Brcc3	Lys-63-specific deubiquitinase BRCC36	0.145405	5	2.16834					P46737	BRCC3_MOUSE	0.175364	0.75606
Pof1b	Protein POF1B	0.145456	6	-2.29466					Q8K4L4	POF1B_MOUSE	0.17553	0.755648
Uvrag	UV radiation resistance-associated protein	0.145456	9	-0.566211				X	Q8K245	UVRAG_MOUSE	0.17555	0.7556
Fip1l1	Pre-mRNA 3'-end-processing factor FIP1	0.145465	1	-1.57454					Q9D824	FIP1_MOUSE	0.175624	0.755417
Prdx5	Peroxiredoxin-5, mitochondrial	0.14561	10	1.57408					P99029	PRDX5_MOUSE	0.175862	0.754828
Slc9a1	Sodium/hydrogen exchanger 1	0.145654	13	1.76302					Q61165	SL9A1_MOUSE	0.175977	0.754544
C1qtnf3	Complement C1q tumor necrosis factor-related protein 3	0.145702	1	-1.04983					Q9ES30	C1QT3_MOUSE	0.176099	0.754244
Eps15l1	Epidermal growth factor receptor substrate 15-like 1	0.145707	9	1.36822					Q60902	EP15R_MOUSE	0.17617	0.754068
Kyat3	Kynurenine--oxoglutarate transaminase 3	0.145707	8	1.86562					Q71RI9	KAT3_MOUSE	0.17623	0.75392
Dynlrb1	Dynein light chain roadblock-type 1	0.145962	2	1.20135					P62627	DLRB1_MOUSE	0.176601	0.753006
Bloc1s5	Biogenesis of lysosome-related organelles complex 1 subunit 5	0.145994	2	-0.870417					Q8R015	BL1S5_MOUSE	0.17673	0.752689
Rpa2	Replication protein A 32 kDa subunit	0.145994	1	2.0135					Q62193	RFA2_MOUSE	0.17681	0.752493
Tspan7	Tetraspanin-7	0.145994	2	-4.13641					Q62283	TSN7_MOUSE	0.176829	0.752447
Mydgf	Myeloid-derived growth factor	0.146225	7	-0.506378					Q9CPT4	MYDGF_MOUSE	0.177172	0.751606
Ap3m1	AP-3 complex subunit mu-1	0.146439	15	-0.565141					Q9JKC8	AP3M1_MOUSE	0.177494	0.750816
Dstyk	Dual serine/threonine and tyrosine protein kinase	0.146443	14	-0.167048					Q6XUX1	DUSTY_MOUSE	0.177562	0.750649
Fat1	FAT atypical cadherin 1	0.146452	72	0.213348					A0A087WRT4	A0A087WRT4_MOUSE	0.177673	0.750379
Nme1	Nucleoside diphosphate kinase A	0.146452	12	-0.492504					P15532	NDKA_MOUSE	0.1777	0.750313
Lcmt1	Leucine carboxyl methyltransferase 1	0.146536	1	3.67469					A2RTH5	A2RTH5_MOUSE	0.177927	0.749757
P3h2	Prolyl 3-hydroxylase 2	0.146536	16	-0.278722					Q8CG71	P3H2_MOUSE	0.177911	0.749796
Cnn3	Calponin-3	0.146628	14	-0.861852					Q9DAW9	CNN3_MOUSE	0.178285	0.748885
Map1lc3a	Microtubule-associated proteins 1A/1B light chain 3A	0.146628	6	0.126512				X	Q91VR7	MLP3A_MOUSE	0.178161	0.749188
Ryk	Tyrosine-protein kinase RYK	0.146628	3	-0.647521					Q01887	RYK_MOUSE	0.178208	0.749072
Tbc1d9b	TBC1 domain family member 9B	0.146628	5	0.88864					Q5SVR0	TBC9B_MOUSE	0.178292	0.748868
Tmem179b	Transmembrane protein 179B	0.146796	3	0.706999			X		Q9CY24	T179B_MOUSE	0.178623	0.748063
Znrf3	E3 ubiquitin-protein ligase ZNRF3	0.146796	10	4.48591					Q5SSZ7	ZNRF3_MOUSE	0.178598	0.748122
Rab36	Ras-related protein Rab-36	0.146878	2	1.33407					Q8CAM5	RAB36_MOUSE	0.178786	0.747667
Gsn	Gelsolin	0.147026	15	0.0909779					P13020	GELS_MOUSE	0.179029	0.747076
Dsc3	Desmocollin-3	0.147034	1	-2.33358					P55850	DSC3_MOUSE	0.179103	0.746898
Bloc1s4	Biogenesis of lysosome-related organelles complex 1 subunit 4	0.147039	1	2.16841					Q8VED2	BL1S4_MOUSE	0.179299	0.746421
Ext2	Exostosin-2	0.147039	7	1.07819					P70428	EXT2_MOUSE	0.179239	0.746567
Phospho1	Phosphoethanolamine/phosphocholine phosphatase	0.147039	4	0.633242					Q8R2H9	PHOP1_MOUSE	0.179207	0.746646
Psmg2	Proteasome assembly chaperone 2	0.147064	1	0.66753					Q9EST4	PSMG2_MOUSE	0.179393	0.746195
Atp9b	Probable phospholipid-transporting ATPase IIB	0.147111	21	0.042496					P98195	ATP9B_MOUSE	0.179576	0.745751
Ppm1f	Protein phosphatase 1F	0.147111	4	0.874331					Q8CGA0	PPM1F_MOUSE	0.179537	0.745845
Gphn	Gephyrin	0.147259	3	-0.110665					Q8BUV3	GEPH_MOUSE	0.179821	0.74516
Dip2a	Disco-interacting protein 2 homolog A	0.147362	7	-0.876255					Q8BWT5	DIP2A_MOUSE	0.180011	0.744702
Slc27a1	Long-chain fatty acid transport protein 1	0.147416	8	0.484347					Q60714	S27A1_MOUSE	0.18014	0.74439
Gemin6	Gem-associated protein 6	0.147474	1	1.29556					Q9CX53	GEMI6_MOUSE	0.180275	0.744066
Gigyf2	GRB10-interacting GYF protein 2	0.147769	5	1.44465					Q6Y7W8	GGYF2_MOUSE	0.180762	0.742892
Tax1bp3	Tax1-binding protein 3	0.147769	2	0.406097					Q9DBG9	TX1B3_MOUSE	0.180731	0.742968
Fasn	Fatty acid synthase	0.148026	80	0.108932					P19096	FAS_MOUSE	0.181141	0.741984
Slirp	SRA stem-loop-interacting RNA-binding protein, mitochondrial	0.148045	4	1.1223					Q9D8T7	SLIRP_MOUSE	0.181227	0.741776
Adk	Adenosine kinase	0.148048	4	0.15672					P55264	ADK_MOUSE	0.181296	0.741612
Tnc	Tenascin	0.148048	10	-3.35967					Q80YX1	TENA_MOUSE	0.181359	0.741461
Chmp1b1	Charged multivesicular body protein 1B1	0.148163	1	-0.758366					Q99LU0	CH1B1_MOUSE	0.181578	0.740937
Mlst8	Target of rapamycin complex subunit LST8	0.148163	4	-0.457242					Q9DCJ1	LST8_MOUSE	0.181628	0.740817
Erp29	Endoplasmic reticulum resident protein 29	0.148194	16	-0.618998					P57759	ERP29_MOUSE	0.181729	0.740575
Map2k3	Dual specificity mitogen-activated protein kinase kinase 3	0.1486	10	0.0682585					O09110	MP2K3_MOUSE	0.182291	0.739235
Bcat1	Branched-chain-amino-acid aminotransferase, cytosolic	0.148689	6	0.174544					P24288	BCAT1_MOUSE	0.182528	0.738669
Cbx3	Chromobox protein homolog 3	0.148689	3	0.319067					P23198	CBX3_MOUSE	0.182477	0.738793
Sh3glb2	Endophilin-B2	0.148751	11	-0.438836					Q8R3V5	SHLB2_MOUSE	0.182669	0.738334
Brd9	Bromodomain-containing protein 9	0.149443	2	-2.37829					Q3UQU0	BRD9_MOUSE	0.183633	0.736049
Sart1	U4/U6.U5 tri-snRNP-associated protein 1	0.149443	10	0.00796791					Q9Z315	SNUT1_MOUSE	0.183647	0.736016
Fmr1	Fragile X messenger ribonucleoprotein 1	0.149566	12	-1.15047					P35922	FMR1_MOUSE	0.183896	0.735427
Kif2c	Kinesin-like protein KIF2C	0.149566	7	-0.289342					Q922S8	KIF2C_MOUSE	0.183928	0.735352
Oat	Ornithine aminotransferase, mitochondrial	0.149654	25	0.3279					P29758	OAT_MOUSE	0.184155	0.734817
Tfb2m	Dimethyladenosine transferase 2, mitochondrial	0.149654	5	-0.120295					Q3TL26	TFB2M_MOUSE	0.184165	0.734794
Rrp8	Ribosomal RNA-processing protein 8	0.149719	3	-1.34734					Q9DB85	RRP8_MOUSE	0.18431	0.734452
Taok3	Serine/threonine-protein kinase TAO3	0.149743	3	2.40972					Q8BYC6	TAOK3_MOUSE	0.184433	0.734162
Utp20	Small subunit processome component 20 homolog	0.149743	20	0.467777					Q5XG71	UTP20_MOUSE	0.184468	0.73408
Nrm	Nurim	0.149788	1	-0.358933					Q8VC65	NRM_MOUSE	0.184588	0.733797
Pithd1	PITH domain-containing protein 1	0.149868	3	-0.744953					Q8BWR2	PITH1_MOUSE	0.184751	0.733412
Uqcr10	Cytochrome b-c1 complex subunit 9	0.149917	2	0.840845					Q8R1I1	QCR9_MOUSE	0.184876	0.73312
Ppt2	Lysosomal thioesterase PPT2	0.14998	3	-0.745346		X			O35448	PPT2_MOUSE	0.185018	0.732785
Abcd1	ATP-binding cassette sub-family D member 1	0.15013	5	0.4502			X		P48410	ABCD1_MOUSE	0.185268	0.732199
Agfg1	Arf-GAP domain and FG repeat-containing protein 1	0.150134	10	1.28838					Q8K2K6	AGFG1_MOUSE	0.185402	0.731885
Sik2	Serine/threonine-protein kinase SIK2	0.150134	2	-1.49708					Q8CFH6	SIK2_MOUSE	0.185365	0.731973
Eif4e	Eukaryotic translation initiation factor 4E	0.150141	4	1.56165					P63073	IF4E_MOUSE	0.185476	0.731713
Yipf5	Protein YIPF5	0.150419	1	1.20763					Q9EQQ2	YIPF5_MOUSE	0.185884	0.730758
2410002F23Rik	RIKEN cDNA 2410002F23 gene	0.150435	1	3.43634					Q3TE80	Q3TE80_MOUSE	0.186107	0.730237
Grb10	Growth factor receptor-bound protein 10	0.150435	14	-2.36159					Q60760	GRB10_MOUSE	0.186192	0.730038
Hspd1	60 kDa heat shock protein, mitochondrial	0.150435	62	0.0956542					P63038	CH60_MOUSE	0.186228	0.729955
Psmd1	26S proteasome non-ATPase regulatory subunit 1	0.150435	23	0.55924					Q3TXS7	PSMD1_MOUSE	0.185975	0.730545
Stk25	Serine/threonine-protein kinase 25	0.150435	2	0.836358					Q9Z2W1	STK25_MOUSE	0.186205	0.73001
Ldlrap1	Low density lipoprotein receptor adapter protein 1	0.150541	6	1.22795					Q8C142	ARH_MOUSE	0.186446	0.729446
Mrpl39	Large ribosomal subunit protein mL39	0.150541	19	-1.06789					Q9JKF7	RM39_MOUSE	0.186489	0.729348
Cyb561a3	Lysosomal membrane ascorbate-dependent ferrireductase CYB561A3	0.150709	2	-1.46754					Q6P1H1	CYAC3_MOUSE	0.186762	0.72871
Kirrel3	Kin of IRRE-like protein 3	0.150767	5	3.87721					Q8BR86	KIRR3_MOUSE	0.186899	0.728393
Stxbp1	Syntaxin-binding protein 1	0.150859	21	-0.228705					O08599	STXB1_MOUSE	0.187078	0.727977
Selenon	Selenoprotein N	0.1509	6	-1.91476					D3Z2R5	SELN_MOUSE	0.187194	0.727709
Cep55	Centrosomal protein of 55 kDa	0.150936	32	-0.441463					Q8BT07	CEP55_MOUSE	0.187549	0.726885
Clic1	Chloride intracellular channel protein 1	0.150936	10	0.0407616					Q9Z1Q5	CLIC1_MOUSE	0.187374	0.72729
Dtx4	E3 ubiquitin-protein ligase DTX4	0.150936	3	1.70061					Q6PDK8	DTX4_MOUSE	0.187564	0.726851
Noc2l	Nucleolar complex protein 2 homolog	0.150936	7	0.635261					Q9WV70	NOC2L_MOUSE	0.18748	0.727044
Pacsin2	Protein kinase C and casein kinase substrate in neurons protein 2	0.150936	14	-0.668601					Q9WVE8	PACN2_MOUSE	0.187389	0.727255
Pten	Phosphatidylinositol 3,4,5-trisphosphate 3-phosphatase and dual-specificity protein phosphatase PTEN	0.151027	1	1.88735					O08586	PTEN_MOUSE	0.187743	0.726437
Vti1b	Vesicle transport through interaction with t-SNAREs homolog 1B	0.151047	12	-0.598101					O88384	VTI1B_MOUSE	0.187832	0.726231
Sec61a1	Protein transport protein Sec61 subunit alpha isoform 1	0.15152	4	-0.156595					P61620	S61A1_MOUSE	0.188486	0.724721
Mrpl17	Large ribosomal subunit protein bL17m	0.151536	7	1.22884					Q9D8P4	RM17_MOUSE	0.188571	0.724525
Ctbp1	C-terminal-binding protein 1	0.151721	3	0.0438387					O88712	CTBP1_MOUSE	0.188866	0.723845
Fdft1	Squalene synthase	0.151728	9	0.218147					P53798	FDFT_MOUSE	0.188941	0.723673
Dhx9	ATP-dependent RNA helicase A	0.151777	35	-0.646103					O70133	DHX9_MOUSE	0.189067	0.723383
Slc22a4	Solute carrier family 22 member 4	0.151791	1	2.15705					Q9Z306	S22A4_MOUSE	0.189281	0.722894
Uba1	Ubiquitin-like modifier-activating enzyme 1	0.151791	29	0.196168					Q02053	UBA1_MOUSE	0.189229	0.723011
Wwp1	NEDD4-like E3 ubiquitin-protein ligase WWP1	0.151791	10	0.177638					Q8BZZ3	WWP1_MOUSE	0.189248	0.722968
Hspa5	Endoplasmic reticulum chaperone BiP	0.151824	55	-0.277197					P20029	BIP_MOUSE	0.189453	0.7225
Ktn1	Kinectin	0.151824	38	-0.357149					Q61595	KTN1_MOUSE	0.189421	0.722571
Plpp2	Phospholipid phosphatase 2	0.152258	2	-0.452929					Q9DAX2	PLPP2_MOUSE	0.190125	0.72096
Tyw1	S-adenosyl-L-methionine-dependent tRNA 4-demethylwyosine synthase TYW1	0.152258	15	-0.317843					Q8BJM7	TYW1_MOUSE	0.190084	0.721055
Dctn1	Dynactin subunit 1	0.152413	23	-0.310882					O08788	DCTN1_MOUSE	0.190385	0.720367
Nagpa	N-acetylglucosamine-1-phosphodiester alpha-N-acetylglucosaminidase	0.152863	5	0.271751					Q8BJ48	NAGPA_MOUSE	0.191012	0.718938
Atrnl1	Attractin-like protein 1	0.153086	6	-0.0511844					Q6A051	ATRN1_MOUSE	0.19149	0.717854
Pml	Protein PML	0.153086	4	2.94804					Q60953	PML_MOUSE	0.191467	0.717905
Ythdf3	YTH domain-containing family protein 3	0.153086	9	0.908739					Q8BYK6	YTHD3_MOUSE	0.191425	0.718001
Scap	Sterol regulatory element-binding protein cleavage-activating protein	0.153109	6	0.0411634					Q6GQT6	SCAP_MOUSE	0.191584	0.71764
Vps28	Vacuolar protein sorting-associated protein 28 homolog	0.153164	8	0.626685					Q9D1C8	VPS28_MOUSE	0.19172	0.717334
Nmral1	NmrA-like family domain-containing protein 1	0.153493	6	0.374524					Q8K2T1	NMRL1_MOUSE	0.192197	0.716253
Fbxo6	F-box only protein 6	0.153541	3	-0.448344					Q9QZN4	FBX6_MOUSE	0.192323	0.715969
Papss1	Bifunctional 3'-phosphoadenosine 5'-phosphosulfate synthase 1	0.153771	9	0.199661					Q60967	PAPS1_MOUSE	0.192677	0.715169
Rexo4	RNA exonuclease 4	0.153776	5	-1.56921					Q6PAQ4	REXO4_MOUSE	0.19275	0.715006
Rufy1	RUN and FYVE domain-containing protein 1	0.15385	13	-0.147977					Q8BIJ7	RUFY1_MOUSE	0.192909	0.714647
Inf2	Inverted formin-2	0.154078	12	2.24027					Q0GNC1	INF2_MOUSE	0.193422	0.713495
Nubp1	Cytosolic Fe-S cluster assembly factor NUBP1	0.154078	2	1.6567					Q9R060	NUBP1_MOUSE	0.193461	0.713407
Plrg1	Pleiotropic regulator 1	0.154078	9	-0.682747					Q922V4	PLRG1_MOUSE	0.193382	0.713584
Ywhaz	14-3-3 protein zeta/delta	0.154078	12	-0.534262					P63101	1433Z_MOUSE	0.19338	0.713589
Rrm2	Ribonucleoside-diphosphate reductase subunit M2	0.154133	11	0.405636					P11157	RIR2_MOUSE	0.193597	0.713102
Usp6nl	USP6 N-terminal-like protein	0.154164	3	-1.33408					Q80XC3	US6NL_MOUSE	0.193702	0.712866
Atp5mg	ATP synthase subunit g, mitochondrial	0.15418	8	0.273946					Q9CPQ8	ATP5L_MOUSE	0.193856	0.712522
Psmd6	26S proteasome non-ATPase regulatory subunit 6	0.15418	20	0.830729					Q99JI4	PSMD6_MOUSE	0.193841	0.712554
Spag9	C-Jun-amino-terminal kinase-interacting protein 4	0.15418	26	0.0132966					Q58A65	JIP4_MOUSE	0.193921	0.712375
Ddx46	Probable ATP-dependent RNA helicase DDX46	0.154622	10	1.24994					Q569Z5	DDX46_MOUSE	0.194544	0.710982
Mrps28	Small ribosomal subunit protein bS1m	0.1549	6	-0.124383					Q9CY16	RT28_MOUSE	0.194961	0.710052
Nae1	NEDD8-activating enzyme E1 regulatory subunit	0.1549	3	-1.01679					Q8VBW6	ULA1_MOUSE	0.195085	0.709776
Suv39h1	Histone-lysine N-methyltransferase SUV39H1	0.1549	5	-0.373144					O54864	SUV91_MOUSE	0.195093	0.709757
Cavin3	Caveolae-associated protein 3	0.154944	1	1.56932					Q91VJ2	CAVN3_MOUSE	0.195216	0.709485
Stoml2	Stomatin-like protein 2, mitochondrial	0.154986	19	0.213138					Q99JB2	STML2_MOUSE	0.195336	0.709218
Arhgef40	Rho guanine nucleotide exchange factor 40	0.155144	6	0.628409					Q3UPH7	ARH40_MOUSE	0.195681	0.708451
Msh2	DNA mismatch repair protein Msh2	0.155144	18	0.704088					P43247	MSH2_MOUSE	0.195659	0.708501
Nxf1	Nuclear RNA export factor 1	0.155144	12	-0.481542					Q99JX7	NXF1_MOUSE	0.195735	0.708331
Polr1d	DNA-directed RNA polymerases I and III subunit RPAC2	0.15522	1	0.157088					P97304	RPAC2_MOUSE	0.195898	0.707969
Nup54	Nuclear pore complex protein Nup54	0.155372	12	-0.307881					Q8BTS4	NUP54_MOUSE	0.196157	0.707396
Hs6st1	Heparan-sulfate 6-O-sulfotransferase 1	0.155443	5	0.999622					Q9QYK5	H6ST1_MOUSE	0.196448	0.706753
Mrps31	Small ribosomal subunit protein mS31	0.155443	16	-0.499165					Q61733	RT31_MOUSE	0.196408	0.706841
Clcn5	H(+)/Cl(-) exchange transporter 5	0.155541	11	-0.285157			X		Q9WVD4	CLCN5_MOUSE	0.196639	0.706331
Fam162a	Protein FAM162A	0.15561	10	0.434448					Q9D6U8	F162A_MOUSE	0.196793	0.705991
Rpl18a	Large ribosomal subunit protein eL20	0.155936	7	-0.299847					P62717	RL18A_MOUSE	0.197272	0.704934
Fbxo3	F-box only protein 3	0.155965	2	1.04119					Q9DC63	FBX3_MOUSE	0.197484	0.704468
Sh3d19	SH3 domain-containing protein 19	0.155965	5	1.26249					Q91X43	SH319_MOUSE	0.197511	0.704408
Uck2	Uridine-cytidine kinase 2	0.155965	3	-0.134692					Q99PM9	UCK2_MOUSE	0.197383	0.704691
Babam2	BRISC and BRCA1-A complex member 2	0.155997	1	3.16695					Q8K3W0	BABA2_MOUSE	0.197618	0.704174
Cpe	Carboxypeptidase E	0.156048	5	-0.600146					Q00493	CBPE_MOUSE	0.19778	0.703818
Gsta1;Gsta13	Glutathione S-transferase A1;Glutathione S-transferase	0.156048	2	0.153448					P13745;Q6P8Q0	GSTA1_MOUSE;Q6P8Q0_MOUSE	0.197818	0.703734
Snf8	Vacuolar-sorting protein SNF8	0.156127	4	-0.249359					Q9CZ28	SNF8_MOUSE	0.197985	0.703368
Npepps	Puromycin-sensitive aminopeptidase	0.15647	32	-0.498144					Q11011	PSA_MOUSE	0.198487	0.702267
Srebf1	Sterol regulatory element-binding protein 1	0.156523	4	-2.86077					Q9WTN3	SRBP1_MOUSE	0.198623	0.701971
Arhgdia	Rho GDP-dissociation inhibitor 1	0.15669	11	-0.171588					Q99PT1	GDIR1_MOUSE	0.198902	0.701361
Ltbp3	Latent-transforming growth factor beta-binding protein 3	0.156869	6	-1.31925					Q61810	LTBP3_MOUSE	0.199196	0.700719
Vav3	Guanine nucleotide exchange factor VAV3	0.15698	5	1.37846					Q9R0C8	VAV3_MOUSE	0.199406	0.700262
Ppm1l	Protein phosphatase 1L	0.157033	5	1.66664					Q8BHN0	PPM1L_MOUSE	0.199541	0.699969
Cdk2	Cyclin-dependent kinase 2	0.157254	10	-0.113219					P97377	CDK2_MOUSE	0.199933	0.699116
Efemp2	EGF-containing fibulin-like extracellular matrix protein 2	0.157254	5	-0.0826031					Q9WVJ9	FBLN4_MOUSE	0.200048	0.698865
Ostf1	Osteoclast-stimulating factor 1	0.157254	5	-0.186064					Q62422	OSTF1_MOUSE	0.200092	0.69877
Rps13	Small ribosomal subunit protein uS15	0.157254	13	-0.541725					P62301	RS13_MOUSE	0.200029	0.698908
Ehbp1	EH domain-binding protein 1	0.15774	5	0.188624					Q69ZW3	EHBP1_MOUSE	0.200779	0.697282
Alb	Albumin	0.15787	2	-1.99042					P07724	ALBU_MOUSE	0.201012	0.696778
Ogn	Mimecan	0.158058	2	3.03612					Q62000	MIME_MOUSE	0.201388	0.695967
Ranbp2	E3 SUMO-protein ligase RanBP2	0.158058	55	0.512002					Q9ERU9	RBP2_MOUSE	0.201328	0.696095
Tmem138	Transmembrane protein 138	0.15807	1	0.629841					Q9D6G5	TM138_MOUSE	0.201471	0.695787
Mettl21A	Protein N-lysine methyltransferase METTL21A	0.158146	1	1.226					Q9CQL0	MT21A_MOUSE	0.201636	0.695432
Abcg2	Broad substrate specificity ATP-binding cassette transporter ABCG2	0.158546	2	-0.885192					Q7TMS5	ABCG2_MOUSE	0.202283	0.694041
Tbc1d8b	TBC1 domain family member 8B	0.158546	4	1.64166					A3KGB4	TBC8B_MOUSE	0.202282	0.694043
Pdgfb	Platelet-derived growth factor subunit B	0.158659	3	0.621951					P31240	PDGFB_MOUSE	0.202495	0.693585
Ptpn23	Tyrosine-protein phosphatase non-receptor type 23	0.158761	37	-0.121426					Q6PB44	PTN23_MOUSE	0.202763	0.693012
Trim47	E3 ubiquitin-protein ligase TRIM47	0.158761	13	1.25171					Q8C0E3	TRI47_MOUSE	0.202732	0.693079
Atp1a4	Sodium/potassium-transporting ATPase subunit alpha-4	0.158832	1	0.431995					Q9WV27	AT1A4_MOUSE	0.202922	0.692671
Antxr2	Anthrax toxin receptor 2	0.158901	13	-0.163703					Q6DFX2	ANTR2_MOUSE	0.203284	0.691897
Dazap1	DAZ-associated protein 1	0.158901	1	2.78954					Q9JII5	DAZP1_MOUSE	0.203117	0.692254
Fkbp2	Peptidyl-prolyl cis-trans isomerase FKBP2	0.158901	7	-0.42817					P45878	FKBP2_MOUSE	0.20325	0.691969
Gm5414	Predicted gene 5414	0.158901	1	-3.61509					Q6IFZ8	Q6IFZ8_MOUSE	0.203279	0.691908
Rab5c	Ras-related protein Rab-5C	0.159074	10	-0.389337					P35278	RAB5C_MOUSE	0.203573	0.691279
Pcca	Propionyl-CoA carboxylase alpha chain, mitochondrial	0.159133	18	0.203976					Q91ZA3	PCCA_MOUSE	0.203781	0.690836
Prkar2b	cAMP-dependent protein kinase type II-beta regulatory subunit	0.159133	9	1.18205					P31324	KAP3_MOUSE	0.203786	0.690826
Htra1	Serine protease HTRA1	0.159195	20	0.0178128					Q9R118	HTRA1_MOUSE	0.203934	0.69051
Osbpl8	Oxysterol-binding protein-related protein 8	0.159251	11	0.81297					B9EJ86	OSBL8_MOUSE	0.204075	0.69021
Zc3h11a	Zinc finger CCCH domain-containing protein 11A	0.159314	3	-0.652589					Q6NZF1	ZC11A_MOUSE	0.204224	0.689892
B3galnt1	UDP-GalNAc:beta-1,3-N-acetylgalactosaminyltransferase 1	0.159376	4	1.66834					Q920V1	B3GL1_MOUSE	0.204372	0.689578
Fam98a	Protein FAM98A	0.159749	2	-2.73575					Q3TJZ6	FA98A_MOUSE	0.20492	0.688416
Csk	Tyrosine-protein kinase CSK	0.159963	13	-0.720085					P41241	CSK_MOUSE	0.205263	0.68769
Smc2	Structural maintenance of chromosomes protein 2	0.159978	34	-0.40196					Q8CG48	SMC2_MOUSE	0.205352	0.687502
Smad6	Mothers against decapentaplegic homolog 6	0.160027	3	3.02255					O35182	SMAD6_MOUSE	0.205483	0.687223
Sfn	14-3-3 protein sigma	0.160243	11	1.22999					O70456	1433S_MOUSE	0.205967	0.686202
Yif1b	Protein YIF1B	0.160243	5	0.882246					Q9CX30	YIF1B_MOUSE	0.205835	0.686481
Zng1	Zinc-regulated GTPase metalloprotein activator 1	0.160243	4	0.448078					Q8VEH6	ZNG1_MOUSE	0.205924	0.686294
Idnk	Probable gluconokinase	0.160243	1	1.52389					Q8R0J8	GNTK_MOUSE	0.206037	0.686055
Cdkal1	Threonylcarbamoyladenosine tRNA methylthiotransferase	0.160323	6	0.982937					Q91WE6	CDKAL_MOUSE	0.206209	0.685693
Chchd1	Small ribosomal subunit protein mS37	0.160444	1	0.80131					Q9CQA6	CHCH1_MOUSE	0.206471	0.685141
Elmod2	ELMO domain-containing protein 2	0.160444	1	1.55898					Q8BGF6	ELMD2_MOUSE	0.206503	0.685074
Ncoa5	Nuclear receptor coactivator 5	0.160657	7	-0.969221					Q91W39	NCOA5_MOUSE	0.206845	0.684354
Gsta4	Glutathione S-transferase A4	0.160805	5	0.58681					P24472	GSTA4_MOUSE	0.207105	0.683809
Bad	Bcl2-associated agonist of cell death	0.160826	2	-1.85694					Q61337	BAD_MOUSE	0.207232	0.683544
Hip1r	Huntingtin-interacting protein 1-related protein	0.160826	7	-2.354					Q9JKY5	HIP1R_MOUSE	0.207271	0.683462
Mtch1	Mitochondrial carrier homolog 1	0.160867	7	-0.475676					Q791T5	MTCH1_MOUSE	0.207394	0.683204
Exosc10	Exosome complex component 10	0.160893	5	-0.150498					P56960	EXOSX_MOUSE	0.207496	0.68299
Bckdk	Branched-chain alpha-ketoacid dehydrogenase kinase	0.16125	4	0.831768					O55028	BCKD_MOUSE	0.208027	0.68188
Fads2	Acyl-CoA 6-desaturase	0.161275	11	-0.420641					Q9Z0R9	FADS2_MOUSE	0.208128	0.681669
Vezt	Vezatin	0.161291	10	-1.38434					Q3ZK22	VEZA_MOUSE	0.208218	0.681482
Mterf4	Transcription termination factor 4, mitochondrial	0.161514	4	0.858053					Q8BVN4	MTEF4_MOUSE	0.208575	0.680737
Ggcx	Vitamin K-dependent gamma-carboxylase	0.161704	9	-0.0628901					Q9QYC7	VKGC_MOUSE	0.208891	0.68008
Ppia	Peptidyl-prolyl cis-trans isomerase A	0.161846	11	0.0740751					P17742	PPIA_MOUSE	0.209144	0.679554
Bcs1l	Mitochondrial chaperone BCS1	0.161919	11	-0.869518					Q9CZP5	BCS1_MOUSE	0.209378	0.679069
Fubp3	Far upstream element (FUSE) binding protein 3	0.162156	16	2.0523					A2AJ72	A2AJ72_MOUSE	0.209754	0.67829
Rap1b	Ras-related protein Rap-1b	0.162436	3	-0.684028					Q99JI6	RAP1B_MOUSE	0.210186	0.677396
Rpap3	RNA polymerase II-associated protein 3	0.162514	8	0.00106484					Q9D706	RPAP3_MOUSE	0.210357	0.677043
Eif3l	Eukaryotic translation initiation factor 3 subunit L	0.162537	18	1.51187					Q8QZY1	EIF3L_MOUSE	0.210458	0.676835
KRT19	Keratin, type I cytoskeletal 19	0.162651	2	-1.41229					Cont_P08727	K1C19_HUMAN	0.210796	0.676138
Ncln	BOS complex subunit NCLN	0.162651	20	-0.36275					Q8VCM8	NCLN_MOUSE	0.210745	0.676243
Acot7	Cytosolic acyl coenzyme A thioester hydrolase	0.163245	7	0.249755					Q91V12	BACH_MOUSE	0.211655	0.67437
Mtmr9	Myotubularin-related protein 9	0.16326	2	3.11198				X	Q9Z2D0	MTMR9_MOUSE	0.211791	0.674092
Tmem222	Transmembrane protein 222	0.16326	4	0.42043					Q8BVA2	TM222_MOUSE	0.211832	0.674008
Xxylt1	Xyloside xylosyltransferase 1	0.16326	10	-0.581832					Q3U4G3	XXLT1_MOUSE	0.211886	0.673898
Kgd4	Alpha-ketoglutarate dehydrogenase component 4	0.16345	4	1.32536					Q9CQX8	KGD4_MOUSE	0.212273	0.673105
Sephs1	Selenide, water dikinase 1	0.16345	1	1.95672					Q8BH69	SPS1_MOUSE	0.212224	0.673205
Ak3	GTP:AMP phosphotransferase AK3, mitochondrial	0.163721	14	0.105847					Q9WTP7	KAD3_MOUSE	0.212766	0.672098
Ttk	Dual specificity protein kinase TTK	0.163721	9	0.922292					P35761	TTK_MOUSE	0.212767	0.672096
Kifbp	KIF-binding protein	0.163744	5	0.815879					Q6ZPU9	KBP_MOUSE	0.212868	0.67189
B3galt6	Beta-1,3-galactosyltransferase 6	0.16376	5	3.90358					Q91Z92	B3GT6_MOUSE	0.212959	0.671704
Rex1bd	Required for excision 1-B domain-containing protein	0.16387	1	6.56483					Q9CYZ6	REX1B_MOUSE	0.213172	0.67127
Aifm2	Ferroptosis suppressor protein 1	0.16423	9	0.324697					Q8BUE4	FSP1_MOUSE	0.213711	0.670173
Lrrc47	Leucine-rich repeat-containing protein 47	0.164347	10	0.051678					Q505F5	LRC47_MOUSE	0.213934	0.66972
Nudt9	ADP-ribose pyrophosphatase, mitochondrial	0.164347	5	0.92834					Q8BVU5	NUDT9_MOUSE	0.214076	0.669432
Supt5h	Transcription elongation factor SPT5	0.164347	11	0.893959				X	O55201	SPT5H_MOUSE	0.214011	0.669564
Xrn2	5'-3' exoribonuclease 2	0.164509	8	-0.491579					Q9DBR1	XRN2_MOUSE	0.214358	0.66886
Abcb10	ATP-binding cassette sub-family B member 10, mitochondrial	0.164596	15	0.286161					Q9JI39	ABCBA_MOUSE	0.214542	0.668488
Arfgef2	Brefeldin A-inhibited guanine nucleotide-exchange protein 2	0.164605	11	3.36473					A2A5R2	BIG2_MOUSE	0.214625	0.66832
Adgra3	Adhesion G protein-coupled receptor A3	0.164721	6	2.33731					Q7TT36	AGRA3_MOUSE	0.214883	0.667798
Ap2a1	AP-2 complex subunit alpha-1	0.164721	22	0.0854826					P17426	AP2A1_MOUSE	0.215557	0.666437
Atg5	Autophagy protein 5	0.164721	8	0.941557				X	Q99J83	ATG5_MOUSE	0.215382	0.66679
Fkbp5	Peptidyl-prolyl cis-trans isomerase FKBP5	0.164721	8	0.633572					Q64378	FKBP5_MOUSE	0.215237	0.667082
H2az1;H2az2	Histone H2A.Z;Histone H2A.V	0.164721	3	-0.959889					P0C0S6;Q3THW5	H2AZ_MOUSE;H2AV_MOUSE	0.215533	0.666486
Mecr	Enoyl-[acyl-carrier-protein] reductase, mitochondrial	0.164721	11	-0.872305					Q9DCS3	MECR_MOUSE	0.215469	0.666615
Ppig	Peptidyl-prolyl cis-trans isomerase G	0.164721	2	-1.42432					A2AR02	PPIG_MOUSE	0.215272	0.667012
Sltm	SAFB-like transcription modulator	0.164721	2	-0.354781					Q8CH25	SLTM_MOUSE	0.214978	0.667607
Ubap1	Ubiquitin-associated protein 1	0.164721	7	-0.188451					Q8BH48	UBAP1_MOUSE	0.21552	0.666513
Vars2	Valine--tRNA ligase, mitochondrial	0.164721	6	-2.5686					Q3U2A8	SYVM_MOUSE	0.215411	0.666733
Znf583	Zinc finger protein 583	0.164721	1	-0.380383					Q3V080	ZN583_MOUSE	0.21501	0.667541
C1rb;C1ra	Complement C1r-B subcomponent;Complement C1r-A subcomponent	0.164755	3	1.96436					Q8CFG9;Q8CG16	C1RB_MOUSE;C1RA_MOUSE	0.215815	0.665918
Eif4g1	Eukaryotic translation initiation factor 4 gamma 1	0.164755	42	-0.310581				X	Q6NZJ6	IF4G1_MOUSE	0.215733	0.666083
Pip4p1	Type 1 phosphatidylinositol 4,5-bisphosphate 4-phosphatase	0.164755	5	-0.602535					Q3TWL2	PP4P1_MOUSE	0.21579	0.665968
Cbr3	Carbonyl reductase [NADPH] 3	0.164896	11	0.410117					Q8K354	CBR3_MOUSE	0.216135	0.665274
Osbpl5	Oxysterol-binding protein-related protein 5	0.164896	6	0.667711					Q9ER64	OSBL5_MOUSE	0.216142	0.665261
Hspb8	Heat shock protein beta-8	0.16499	3	1.95466					Q9JK92	HSPB8_MOUSE	0.216357	0.664828
Glrx	Glutaredoxin-1	0.165102	2	1.03869					Q9QUH0	GLRX1_MOUSE	0.216625	0.664291
Wdr74	WD repeat-containing protein 74	0.165104	3	-0.128688					Q8VCG3	WDR74_MOUSE	0.216699	0.664143
Amacr	Alpha-methylacyl-CoA racemase	0.165703	14	-0.754837					O09174	AMACR_MOUSE	0.217697	0.662148
Elmo2	Engulfment and cell motility protein 2	0.165703	9	0.457612					Q8BHL5	ELMO2_MOUSE	0.217695	0.662152
Hcfc1	Host cell factor 1	0.165703	8	0.630116					Q61191	HCFC1_MOUSE	0.217771	0.662001
Hnrnpu	Heterogeneous nuclear ribonucleoprotein U	0.165703	23	-0.43573					Q8VEK3	HNRPU_MOUSE	0.217716	0.66211
Dctn6	Dynactin subunit 6	0.165859	1	-0.187207					Q9WUB4	DCTN6_MOUSE	0.218047	0.66145
Phldb2	Pleckstrin homology-like domain family B member 2	0.165917	18	-1.44001					Q8K1N2	PHLB2_MOUSE	0.218196	0.661154
Snx5	Sorting nexin-5	0.166124	16	1.6133					Q9D8U8	SNX5_MOUSE	0.218539	0.660471
Vps13a	Intermembrane lipid transfer protein VPS13A	0.166352	4	-0.240517				X	Q5H8C4	VP13A_MOUSE	0.218911	0.659733
Gpr89	Golgi pH regulator	0.166455	6	0.750505					Q8BS95	GPHR_MOUSE	0.21919	0.65918
Vma21	Vacuolar ATPase assembly integral membrane protein Vma21	0.166455	3	0.218507					Q78T54	VMA21_MOUSE	0.219169	0.659221
Chsy1	Chondroitin sulfate synthase 1	0.166537	4	3.34903					Q6ZQ11	CHSS1_MOUSE	0.219369	0.658824
Ift80	Intraflagellar transport protein 80 homolog	0.167	4	0.128247					Q8K057	IFT80_MOUSE	0.220124	0.657333
Abhd4	(Lyso)-N-acylphosphatidylethanolamine lipase	0.167194	1	1.53861					Q8VD66	ABHD4_MOUSE	0.220451	0.656688
Rictor	Rapamycin-insensitive companion of mTOR	0.167318	4	1.22414					Q6QI06	RICTR_MOUSE	0.220802	0.655997
Slc25a24	Mitochondrial adenyl nucleotide antiporter SLC25A24	0.167318	28	0.225517					Q8BMD8	SCMC1_MOUSE	0.220763	0.656073
Tmem161a	Transmembrane protein 161A	0.167318	3	-0.500764					Q8VCA6	T161A_MOUSE	0.22083	0.655941
Slc38a10	Solute carrier family 38 member 10	0.167359	3	2.58654					Q5I012	S38AA_MOUSE	0.220957	0.655693
Ppox	Protoporphyrinogen oxidase	0.167468	8	0.629661					P51175	PPOX_MOUSE	0.221173	0.655268
Col4a2	Collagen alpha-2(IV) chain	0.167532	10	-0.34834					P08122	CO4A2_MOUSE	0.22133	0.654959
Cgas	Cyclic GMP-AMP synthase	0.16775	2	-2.82544					Q8C6L5	CGAS_MOUSE	0.221691	0.654252
Etfdh	Electron transfer flavoprotein-ubiquinone oxidoreductase, mitochondrial	0.167973	25	0.120113					Q921G7	ETFD_MOUSE	0.222094	0.653463
Maco1	Macoilin	0.167973	4	1.35925					Q7TQE6	MACOI_MOUSE	0.22213	0.653392
Prkar2a	cAMP-dependent protein kinase type II-alpha regulatory subunit	0.168733	9	0.657516					P12367	KAP2_MOUSE	0.223352	0.651009
Rps17	Small ribosomal subunit protein eS17	0.168733	4	1.28584					P63276	RS17_MOUSE	0.223317	0.651078
Sbds	Ribosome maturation protein SBDS	0.168847	7	0.72298					P70122	SBDS_MOUSE	0.223577	0.650573
Nle1	Notchless protein homolog 1	0.16904	4	-0.1857					Q8VEJ4	NLE1_MOUSE	0.223977	0.649796
Qdpr	Dihydropteridine reductase	0.16904	5	0.330892					Q8BVI4	DHPR_MOUSE	0.223911	0.649925
Nek7	Serine/threonine-protein kinase Nek7	0.169232	7	0.800793					Q9ES74	NEK7_MOUSE	0.224305	0.649161
Hmgb1	High mobility group protein B1	0.169521	3	-1.56835				X	P63158	HMGB1_MOUSE	0.224817	0.64817
Stx2	Syntaxin-2	0.169521	3	0.96762					Q00262	STX2_MOUSE	0.224834	0.648138
Cdc34	Ubiquitin-conjugating enzyme E2 R1	0.169649	1	-3.18125					Q8CFI2	UB2R1_MOUSE	0.225077	0.647669
Clasp1	CLIP-associating protein 1	0.169873	3	1.52186					Q80TV8	CLAP1_MOUSE	0.225448	0.646954
Cpne1	Copine-1	0.17001	8	0.297315					Q8C166	CPNE1_MOUSE	0.225776	0.646322
Serpinb13	Serpin B13	0.17001	1	-1.36279					Q8CDC0	SPB13_MOUSE	0.225712	0.646445
Romo1	Reactive oxygen species modulator 1	0.170179	1	-2.06132					P60603	ROMO1_MOUSE	0.226148	0.645608
Rrp1b	Ribosomal RNA processing protein 1 homolog B	0.170179	2	-2.18868					Q91YK2	RRP1B_MOUSE	0.226134	0.645634
Add1	Alpha-adducin	0.170237	2	0.543381					Q9QYC0	ADDA_MOUSE	0.226559	0.644818
Akr1b1	Aldo-keto reductase family 1 member B1	0.170237	10	0.245861					P45376	ALDR_MOUSE	0.226607	0.644726
Decr1	2,4-dienoyl-CoA reductase [(3E)-enoyl-CoA-producing], mitochondrial	0.170237	8	-0.159146					Q9CQ62	DECR_MOUSE	0.226665	0.644615
Rps18-ps6;Rps18	Small ribosomal subunit protein uS13	0.170237	15	-0.255431					F6YVP7;P62270	F6YVP7_MOUSE;RS18_MOUSE	0.226538	0.644858
Slc48a1	Heme transporter HRG1	0.170237	2	-1.21941					Q9D8M3	HRG1_MOUSE	0.226427	0.645072
Usp4	Ubiquitin carboxyl-terminal hydrolase 4	0.170237	5	-0.0240065					P35123	UBP4_MOUSE	0.226585	0.644768
Bmp1	Bone morphogenetic protein 1	0.170243	13	1.21411					P98063	BMP1_MOUSE	0.226747	0.644459
Cct3	T-complex protein 1 subunit gamma	0.17025	28	0.123779					P80318	TCPG_MOUSE	0.226828	0.644303
Retsat	All-trans-retinol 13,14-reductase	0.170279	4	-0.160485					Q64FW2	RETST_MOUSE	0.226941	0.644087
Mpp1	55 kDa erythrocyte membrane protein	0.170335	21	0.0806851					P70290	EM55_MOUSE	0.227088	0.643805
Bola2	BolA-like protein 2	0.170547	2	2.00317					Q8BGS2	BOLA2_MOUSE	0.228155	0.64177
Emc6	ER membrane protein complex subunit 6	0.170547	2	-0.164067					Q9CQW0	EMC6_MOUSE	0.227974	0.642114
Eral1	GTPase Era, mitochondrial	0.170547	4	1.1404					Q9CZU4	ERAL1_MOUSE	0.227967	0.642128
Gak	Cyclin-G-associated kinase	0.170547	5	0.217747					Q99KY4	GAK_MOUSE	0.22818	0.641723
Jam3	Junctional adhesion molecule C	0.170547	1	-6.62522					Q9D8B7	JAM3_MOUSE	0.227534	0.642954
Krt76	Keratin, type II cytoskeletal 2 oral	0.170547	2	0.482522					Q3UV17	K22O_MOUSE	0.227795	0.642457
Lpcat3	Lysophospholipid acyltransferase 5	0.170547	3	0.179654					Q91V01	MBOA5_MOUSE	0.227758	0.642526
Padi1	Protein-arginine deiminase type-1	0.170547	1	7.39662					Q9Z185	PADI1_MOUSE	0.227831	0.642388
Pcbp1	Poly(rC)-binding protein 1	0.170547	9	0.140118					P60335	PCBP1_MOUSE	0.227964	0.642134
Rab11fip2;Rab11fip1	Rab11 family-interacting protein 2;Rab11 family-interacting protein 1	0.170547	1	2.32584					G3XA57;Q9D620	RFIP2_MOUSE;RFIP1_MOUSE	0.228113	0.641851
Wdr7	WD repeat-containing protein 7	0.170842	26	0.336772					Q920I9	WDR7_MOUSE	0.228648	0.640832
Ccm2	Cerebral cavernous malformations protein 2 homolog	0.170931	4	0.0258419					Q8K2Y9	CCM2_MOUSE	0.228841	0.640467
Nek9	Serine/threonine-protein kinase Nek9	0.170973	5	1.30366					Q8K1R7	NEK9_MOUSE	0.228971	0.64022
St6galnac4	Alpha-N-acetyl-neuraminyl-2,3-beta-galactosyl-1,3-N-acetyl-galactosaminide alpha-2,6-sialyltransferase	0.17111	6	-0.00281251					Q9R2B6	SIA7D_MOUSE	0.229229	0.639731
Atg4b	Cysteine protease ATG4B	0.171182	3	1.59609				X	Q8BGE6	ATG4B_MOUSE	0.229473	0.639269
Cln3	Battenin	0.171182	2	-2.54779			X	X	Q61124	CLN3_MOUSE	0.229437	0.639336
Nf2	Merlin	0.17123	2	1.10815					P46662	MERL_MOUSE	0.229611	0.639007
Inpp5a	Inositol polyphosphate-5-phosphatase A	0.171328	2	1.19931					Q7TNC9	I5P1_MOUSE	0.229963	0.638341
Kpna3	Importin subunit alpha-4	0.171328	9	1.83112					O35344	IMA4_MOUSE	0.229951	0.638364
Snrnp27	U4/U6.U5 small nuclear ribonucleoprotein 27 kDa protein	0.171328	2	1.98377					Q8K194	SNR27_MOUSE	0.229886	0.638488
Vps35	Vacuolar protein sorting-associated protein 35	0.1714	27	-0.216584					Q9EQH3	VPS35_MOUSE	0.230134	0.638018
Ppa2	Inorganic pyrophosphatase 2, mitochondrial	0.171736	6	1.66593					Q91VM9	IPYR2_MOUSE	0.230659	0.63703
G3bp2	Ras GTPase-activating protein-binding protein 2	0.171776	7	0.594929					P97379	G3BP2_MOUSE	0.230791	0.636782
Uggt1	UDP-glucose:glycoprotein glucosyltransferase 1	0.171776	63	0.126817					Q6P5E4	UGGG1_MOUSE	0.230861	0.636649
Acsl5	Long-chain-fatty-acid--CoA ligase 5	0.171788	18	-0.387731					Q8JZR0	ACSL5_MOUSE	0.231079	0.63624
Eif2b3	Translation initiation factor eIF2B subunit gamma	0.171788	8	-0.66911					B1AUN2	B1AUN2_MOUSE	0.231058	0.63628
Psme2	Proteasome activator complex subunit 2	0.171788	9	0.0835268					P97372	PSME2_MOUSE	0.2311	0.6362
Vps11	Vacuolar protein sorting-associated protein 11 homolog	0.172271	20	-0.895709				X	Q91W86	VPS11_MOUSE	0.231898	0.634703
Polg2	DNA polymerase subunit gamma-2	0.172337	1	3.50379					Q9QZM2	DPOG2_MOUSE	0.232061	0.634398
Ccdc90b	Coiled-coil domain-containing protein 90B, mitochondrial	0.172395	4	1.14063					Q8C3X2	CC90B_MOUSE	0.232213	0.634113
Nol7	U3 small nucleolar RNA-associated protein NOL7	0.172468	3	-0.39419					Q9D7Z3	UTP16_MOUSE	0.232385	0.633791
Trappc12	Trafficking protein particle complex subunit 12	0.172526	3	1.50512					Q8K2L8	TPC12_MOUSE	0.232539	0.633504
Vps8	Vacuolar protein sorting-associated protein 8 homolog	0.172867	4	1.33653					Q0P5W1	VPS8_MOUSE	0.233072	0.632509
Sptlc1	Serine palmitoyltransferase 1	0.173136	11	-0.364617					O35704	SPTC1_MOUSE	0.23351	0.631695
Man1b1	Endoplasmic reticulum mannosyl-oligosaccharide 1,2-alpha-mannosidase	0.173508	13	2.03083					A2AJ15	MA1B1_MOUSE	0.234151	0.630503
Mtrex	Exosome RNA helicase MTR4	0.173508	12	0.426677					Q9CZU3	MTREX_MOUSE	0.234161	0.630486
Faf2	FAS-associated factor 2	0.173755	16	0.337691					Q3TDN2	FAF2_MOUSE	0.23472	0.629451
Mgat5	Alpha-1,6-mannosylglycoprotein 6-beta-N-acetylglucosaminyltransferase A	0.173755	2	2.03551					Q8R4G6	MGT5A_MOUSE	0.234609	0.629655
Spryd4	SPRY domain-containing protein 4	0.173755	8	1.4539					Q91WK1	SPRY4_MOUSE	0.234713	0.629463
Adhfe1	Hydroxyacid-oxoacid transhydrogenase, mitochondrial	0.17382	1	1.12038					Q8R0N6	HOT_MOUSE	0.234882	0.629151
Gramd4	GRAM domain-containing protein 4	0.173955	19	-0.120913					Q8CB44	GRAM4_MOUSE	0.23514	0.628674
Rnf128	E3 ubiquitin-protein ligase RNF128	0.174014	2	-2.86109					Q9D304	RN128_MOUSE	0.235295	0.628388
Psme4	Proteasome activator complex subunit 4	0.174054	2	1.89056					Q5SSW2	PSME4_MOUSE	0.235423	0.628152
Abcf3	ATP-binding cassette sub-family F member 3	0.174106	18	0.6769					Q8K268	ABCF3_MOUSE	0.235793	0.627469
Crabp1	Cellular retinoic acid-binding protein 1	0.174106	7	-2.59616					P62965	RABP1_MOUSE	0.235643	0.627746
Gnb4	Guanine nucleotide-binding protein subunit beta-4	0.174106	4	-0.267161					P29387	GBB4_MOUSE	0.235675	0.627687
Pdxk	Pyridoxal kinase	0.174106	5	1.91083					Q8K183	PDXK_MOUSE	0.235748	0.627552
Scamp1	Secretory carrier-associated membrane protein 1	0.174136	7	-0.250472					Q8K021	SCAM1_MOUSE	0.23591	0.627254
Slc25a44	Solute carrier family 25 member 44	0.174244	2	0.915965					Q8BGF9	S2544_MOUSE	0.236131	0.626847
Nenf	Neudesin	0.174288	8	0.198032					Q9CQ45	NENF_MOUSE	0.236265	0.6266
Acbd6	Acyl-CoA-binding domain-containing protein 6	0.174292	1	1.5599					Q9D061	ACBD6_MOUSE	0.236531	0.626112
Ap5b1	AP-5 complex subunit beta-1	0.174292	6	-1.08383					Q3TAP4	AP5B1_MOUSE	0.23664	0.625913
Cisd2	CDGSH iron-sulfur domain-containing protein 2	0.174292	7	-0.324945				X	Q9CQB5	CISD2_MOUSE	0.236918	0.625402
Commd10	COMM domain-containing protein 10	0.174292	1	1.40304					Q8JZY2	COMDA_MOUSE	0.236828	0.625566
Csnk1e	Casein kinase I isoform epsilon	0.174292	2	-3.25989					Q9JMK2	KC1E_MOUSE	0.23691	0.625417
Ifitm10	Interferon-induced transmembrane protein 10	0.174292	1	4.03965					Q8BR26	IFM10_MOUSE	0.236824	0.625573
Krt90	Keratin 90	0.174292	6	-1.6362					E9Q1Z0	E9Q1Z0_MOUSE	0.236511	0.626148
Serpinb5	Serpin B5	0.174292	4	1.95408					P70124	SPB5_MOUSE	0.237022	0.625212
Uap1	UDP-N-acetylhexosamine pyrophosphorylase	0.174292	8	1.96932					Q91YN5	UAP1_MOUSE	0.236771	0.625672
Utp3	Something about silencing protein 10	0.174292	8	-0.463863					Q9JI13	SAS10_MOUSE	0.236998	0.625255
Ctnnbl1	Beta-catenin-like protein 1	0.174392	3	0.998157					Q9CWL8	CTBL1_MOUSE	0.237233	0.624825
Slc9a6	Sodium/hydrogen exchanger 6	0.17447	8	2.17887					A1L3P4	SL9A6_MOUSE	0.237414	0.624493
Tnip1	TNFAIP3-interacting protein 1	0.175255	14	0.226895					Q9WUU8	TNIP1_MOUSE	0.238559	0.622404
Tmem127	Transmembrane protein 127	0.17526	4	1.23569			X		Q8BGP5	TM127_MOUSE	0.238641	0.622255
Scyl1	N-terminal kinase-like protein	0.175355	17	-0.0936674					Q9EQC5	SCYL1_MOUSE	0.238846	0.621882
Rps6	Small ribosomal subunit protein eS6	0.175417	12	-0.450273					P62754	RS6_MOUSE	0.239005	0.621592
Rpl24	Large ribosomal subunit protein eL24	0.175507	4	-0.565994					Q8BP67	RL24_MOUSE	0.239204	0.621232
Capza2	F-actin-capping protein subunit alpha-2	0.175572	10	-0.184014					P47754	CAZA2_MOUSE	0.239368	0.620934
Dhrs4	Dehydrogenase/reductase SDR family member 4	0.175636	5	-2.43217					Q99LB2	DHRS4_MOUSE	0.239532	0.620637
P3h4	Endoplasmic reticulum protein SC65	0.175663	7	0.284346					Q8K2B0	SC65_MOUSE	0.239643	0.620435
Abhd13	Protein ABHD13	0.175722	5	2.36671					Q80UX8	ABHDD_MOUSE	0.2398	0.62015
Tubb2b	Tubulin beta-2B chain	0.175914	1	1.41154					Q9CWF2	TBB2B_MOUSE	0.240138	0.61954
Ldha	L-lactate dehydrogenase A chain	0.176072	16	-0.123483					P06151	LDHA_MOUSE	0.240506	0.618875
Zwint	ZW10 interactor	0.176072	3	-0.232094					Q9CQU5	ZWINT_MOUSE	0.240447	0.61898
Pnp	Purine nucleoside phosphorylase	0.176318	11	0.398587					P23492	PNPH_MOUSE	0.240993	0.617995
Atad3	ATPase family AAA domain-containing protein 3	0.176663	25	-0.340765					Q925I1	ATAD3_MOUSE	0.241621	0.616866
Dtx2	Probable E3 ubiquitin-protein ligase DTX2	0.176663	8	1.02197					Q8R3P2	DTX2_MOUSE	0.241693	0.616736
Wdr6	tRNA (34-2'-O)-methyltransferase regulator WDR6	0.176663	7	0.452025				X	Q99ME2	WDR6_MOUSE	0.241587	0.616927
Cars1	Cysteine--tRNA ligase, cytoplasmic	0.176706	19	-0.177615					Q9ER72	SYCC_MOUSE	0.241828	0.616493
Palld	Palladin	0.176742	12	0.0196644					Q9ET54	PALLD_MOUSE	0.241954	0.616267
Dnajc19	Mitochondrial import inner membrane translocase subunit TIM14	0.176893	7	-0.265895					Q9CQV7	TIM14_MOUSE	0.242237	0.615759
Snx6	Sorting nexin-6	0.17716	11	0.0750309			X	X	Q6P8X1	SNX6_MOUSE	0.242755	0.614832
Tmem199	Transmembrane protein 199	0.17716	7	0.0302604			X		Q5SYH2	TM199_MOUSE	0.242704	0.614923
Calr	Calreticulin	0.177321	25	0.118954					P14211	CALR_MOUSE	0.243129	0.614164
Ilf3	Interleukin enhancer-binding factor 3	0.177491	13	-0.25015					Q9Z1X4	ILF3_MOUSE	0.243439	0.613611
S100a4	Protein S100-A4	0.177618	6	-0.565108					P07091	S10A4_MOUSE	0.243689	0.613165
Kptn	KICSTOR complex protein kaptin	0.177673	1	-2.04793					Q8VCX6	KPTN_MOUSE	0.243841	0.612894
Wdr62	WD repeat-containing protein 62	0.17769	2	2.93373					Q3U3T8	WDR62_MOUSE	0.24394	0.612716
Prelp	Prolargin	0.17779	4	2.12601					Q9JK53	PRELP_MOUSE	0.244155	0.612334
Prpf40a	Pre-mRNA-processing factor 40 homolog A	0.177902	9	0.381724					Q9R1C7	PR40A_MOUSE	0.244401	0.611897
Sptlc2	Serine palmitoyltransferase 2	0.177902	18	0.205202					P97363	SPTC2_MOUSE	0.244539	0.611652
Sucla2	Succinate--CoA ligase [ADP-forming] subunit beta, mitochondrial	0.177902	18	0.399836					Q9Z2I9	SUCB1_MOUSE	0.244485	0.611748
Rbm4	RNA-binding protein 4	0.177958	1	1.43722					Q8C7Q4	RBM4_MOUSE	0.244693	0.611379
Akt1s1	Proline-rich AKT1 substrate 1	0.178117	3	-0.0938589					Q9D1F4	AKTS1_MOUSE	0.244988	0.610855
Mtdh	Protein LYRIC	0.178669	17	-0.774502				X	Q80WJ7	LYRIC_MOUSE	0.245825	0.609375
Cox8a	Cytochrome c oxidase subunit 8A, mitochondrial	0.178843	1	1.38027					Q64445	COX8A_MOUSE	0.24614	0.608818
Polrmt	DNA-directed RNA polymerase, mitochondrial	0.179036	5	-0.605697					Q8BKF1	RPOM_MOUSE	0.246483	0.608212
Loxl4	Lysyl oxidase homolog 4	0.17905	2	2.09288					Q924C6	LOXL4_MOUSE	0.246579	0.608043
Insr	Insulin receptor	0.179101	9	1.36882					P15208	INSR_MOUSE	0.246727	0.607783
Kif11	Kinesin-like protein KIF11	0.179118	20	0.190765					Q6P9P6	KIF11_MOUSE	0.247059	0.607199
Nfu1	NFU1 iron-sulfur cluster scaffold homolog, mitochondrial	0.179118	5	0.738065					Q9QZ23	NFU1_MOUSE	0.246848	0.60757
Pus1	Pseudouridylate synthase 1 homolog	0.179118	6	1.20429					Q9WU56	PUS1_MOUSE	0.247034	0.607244
Tfb1m	Dimethyladenosine transferase 1, mitochondrial	0.179118	6	1.47169					Q8JZM0	TFB1M_MOUSE	0.24696	0.607373
Stk10	Serine/threonine-protein kinase 10	0.179163	8	-0.475168					O55098	STK10_MOUSE	0.247199	0.606954
Cemip	Cell migration-inducing and hyaluronan-binding protein	0.179353	2	0.105188					Q8BI06	CEMIP_MOUSE	0.24777	0.605951
Fau	Ubiquitin-like FUBI-ribosomal protein eS30 fusion protein	0.179353	2	1.35523					P62862	RS30_MOUSE	0.247768	0.605955
Ptprm	Receptor-type tyrosine-protein phosphatase mu	0.179353	24	0.677714					P28828	PTPRM_MOUSE	0.247697	0.606079
Urod	Uroporphyrinogen decarboxylase	0.179353	2	2.00569					P70697	DCUP_MOUSE	0.247645	0.60617
Slc30a9	Proton-coupled zinc antiporter SLC30A9, mitochondrial	0.179355	3	0.816258					Q5IRJ6	ZNT9_MOUSE	0.247927	0.605676
Slc38a7	Sodium-coupled neutral amino acid transporter 7	0.179355	6	-0.277664			X		Q8BWH0	S38A7_MOUSE	0.247874	0.60577
H2ac21	Histone H2A type 2-B	0.179582	4	-0.891782					Q64522	H2A2B_MOUSE	0.248319	0.60499
Csf1	Macrophage colony-stimulating factor 1	0.17972	8	1.14303					P07141	CSF1_MOUSE	0.248587	0.604521
Cdc20	Cell division cycle protein 20 homolog	0.180058	4	1.30416					Q9JJ66	CDC20_MOUSE	0.249345	0.603199
Hnrnpa3	Heterogeneous nuclear ribonucleoprotein A3	0.180058	19	-0.416375					Q8BG05	ROA3_MOUSE	0.249318	0.603246
Nol11	Nucleolar protein 11	0.180058	7	-0.568728					Q8BJW5	NOL11_MOUSE	0.249365	0.603165
Sumo1	Small ubiquitin-related modifier 1	0.180058	3	0.501449					P63166	SUMO1_MOUSE	0.249212	0.603431
Wdr46	WD repeat-containing protein 46	0.180269	7	-0.579733					Q9Z0H1	WDR46_MOUSE	0.249735	0.602521
Micos13	MICOS complex subunit MIC13	0.180289	5	0.947709					Q8R404	MIC13_MOUSE	0.24984	0.602338
B3glct	Beta-1,3-glucosyltransferase	0.180323	5	0.729326					Q8BHT6	B3GLT_MOUSE	0.249965	0.602121
Rnf185	E3 ubiquitin-protein ligase RNF185	0.180435	2	-0.0501594				X	Q91YT2	RN185_MOUSE	0.250198	0.601716
Ankrd28	Serine/threonine-protein phosphatase 6 regulatory ankyrin repeat subunit A	0.180444	3	0.434735					Q505D1	ANR28_MOUSE	0.250522	0.601154
Eef1g	Elongation factor 1-gamma	0.180444	17	-0.231258					Q9D8N0	EF1G_MOUSE	0.250426	0.60132
Plekho2	Pleckstrin homology domain-containing family O member 2	0.180444	12	0.469733					Q8K124	PKHO2_MOUSE	0.250488	0.601213
Snrnp200	U5 small nuclear ribonucleoprotein 200 kDa helicase	0.180444	39	-0.123398					Q6P4T2	U520_MOUSE	0.250338	0.601474
Miga2	Mitoguardin 2	0.180605	2	2.13838					Q8BK03	MIGA2_MOUSE	0.250901	0.600497
Tmem230	Transmembrane protein 230	0.180605	2	1.671					Q8CIB6	TM230_MOUSE	0.250835	0.600613
Ptpn12	Tyrosine-protein phosphatase non-receptor type 12	0.180784	4	1.68164					P35831	PTN12_MOUSE	0.251293	0.59982
Srsf10	Serine/arginine-rich splicing factor 10	0.180784	5	-1.09216					Q9R0U0	SRS10_MOUSE	0.251305	0.599798
Hspa8	Heat shock cognate 71 kDa protein	0.181158	48	-0.268032				X	P63017	HSP7C_MOUSE	0.251982	0.598631
Pklr	Pyruvate kinase PKLR	0.181158	2	1.48812					P53657	KPYR_MOUSE	0.251972	0.598647
Elp1	Elongator complex protein 1	0.181172	17	0.2953					Q7TT37	ELP1_MOUSE	0.252079	0.598463
Caprin1	Caprin-1	0.181217	10	0.897014					Q60865	CAPR1_MOUSE	0.252454	0.597817
Enpp4	Bis(5'-adenosyl)-triphosphatase enpp4	0.181217	11	-0.602704					Q8BTJ4	ENPP4_MOUSE	0.252401	0.597909
Itgb3	Integrin beta-3	0.181217	8	3.70107					O54890	ITB3_MOUSE	0.25223	0.598203
Lap3	Cytosol aminopeptidase	0.181217	25	-0.376621					Q9CPY7	AMPL_MOUSE	0.252409	0.597894
Golga5	Golgin subfamily A member 5	0.181283	11	0.660876					Q9QYE6	GOGA5_MOUSE	0.252644	0.59749
Mrps9	Small ribosomal subunit protein uS9m	0.181283	16	0.701027					Q9D7N3	RT09_MOUSE	0.252781	0.597256
Tpm3-rs7	Tropomyosin 3, related sequence 7	0.181283	7	-0.687591					D3Z2H9	D3Z2H9_MOUSE	0.25278	0.597258
Ercc6l	DNA excision repair protein ERCC-6-like	0.181383	16	1.2535					Q8BHK9	ERC6L_MOUSE	0.253113	0.596685
Farsb	Phenylalanine--tRNA ligase beta subunit	0.181383	13	0.236884					Q9WUA2	SYFB_MOUSE	0.253154	0.596615
Rbm27;Rbm26	RNA-binding protein 27;RNA-binding protein 26	0.181383	1	3.08443					Q5SFM8;Q6NZN0	RBM27_MOUSE;RBM26_MOUSE	0.253151	0.59662
Vrk1	Serine/threonine-protein kinase VRK1	0.181476	2	2.00934					Q80X41	VRK1_MOUSE	0.253362	0.596258
Rpa3	Replication protein A 14 kDa subunit	0.181788	1	2.38813					Q9CQ71	RFA3_MOUSE	0.253877	0.595377
Chmp2b	Charged multivesicular body protein 2b	0.182064	11	-0.691692					Q8BJF9	CHM2B_MOUSE	0.254438	0.594419
Derl2	Derlin-2	0.182064	4	0.0888092					Q8BNI4	DERL2_MOUSE	0.254576	0.594182
Lrpprc	Leucine-rich PPR motif-containing protein, mitochondrial	0.182064	63	-0.284304					Q6PB66	LPPRC_MOUSE	0.254544	0.594237
Vldlr	Very low-density lipoprotein receptor	0.182064	4	1.48065					P98156	VLDLR_MOUSE	0.254485	0.594338
Dync1li2	Cytoplasmic dynein 1 light intermediate chain 2	0.18207	6	-0.0630467					Q6PDL0	DC1L2_MOUSE	0.254662	0.594036
Rheb	GTP-binding protein Rheb	0.182167	10	0.141663				X	Q921J2	RHEB_MOUSE	0.254877	0.593669
Dcdc2c	Doublecortin domain-containing protein 2C	0.182206	1	1.67841					Q9D1B8	DCD2C_MOUSE	0.255088	0.59331
Zfpl1	Zinc finger protein-like 1	0.182206	2	0.879238					Q9DB43	ZFPL1_MOUSE	0.255031	0.593407
Snx2	Sorting nexin-2	0.182223	20	-0.221576			X		Q9CWK8	SNX2_MOUSE	0.255191	0.593134
Cops3	COP9 signalosome complex subunit 3	0.18225	6	1.0258					O88543	CSN3_MOUSE	0.255308	0.592936
Cmss1	Protein CMSS1	0.182369	1	-0.386228					Q9CZT6	CMS1_MOUSE	0.255553	0.59252
Ilvbl	2-hydroxyacyl-CoA lyase 2	0.18248	11	-1.00486					Q8BU33	HACL2_MOUSE	0.255787	0.592121
Clcnka	Chloride channel protein ClC-Ka	0.182483	1	1.30761					Q9WUB7	CLCKA_MOUSE	0.255869	0.591982
Pcmt1	Protein-L-isoaspartate(D-aspartate) O-methyltransferase	0.182484	12	0.640638					P23506	PIMT_MOUSE	0.255949	0.591846
Rabggta	Geranylgeranyl transferase type-2 subunit alpha	0.182797	2	0.324324					Q9JHK4	PGTA_MOUSE	0.256467	0.590969
Ndufaf1	Complex I intermediate-associated protein 30, mitochondrial	0.183044	11	1.17808					Q9CWX2	CIA30_MOUSE	0.256893	0.590247
Lsg1	Large subunit GTPase 1 homolog	0.183247	13	-0.801054					Q3UM18	LSG1_MOUSE	0.257257	0.589633
Mios	GATOR2 complex protein MIOS	0.183247	18	-0.157854					Q8VE19	MIOS_MOUSE	0.257335	0.589501
Bnip2	BCL2/adenovirus E1B 19 kDa protein-interacting protein 2	0.183262	5	3.08065					O54940	BNIP2_MOUSE	0.257436	0.589331
Vkorc1l1	Vitamin K epoxide reductase complex subunit 1-like protein 1	0.183541	5	0.746513					Q6TEK5	VKORL_MOUSE	0.257907	0.588536
Ncapg2	Condensin-2 complex subunit G2	0.183711	3	2.1236					Q6DFV1	CNDG2_MOUSE	0.258383	0.587736
P2rx7	P2X purinoceptor 7	0.183711	14	0.180978					Q9Z1M0	P2RX7_MOUSE	0.258232	0.587991
Praf2	PRA1 family protein 2	0.183711	3	-1.09355					Q9JIG8	PRAF2_MOUSE	0.258314	0.587851
NaN	Keratin, high-sulfur matrix protein, IIIA3	0.183833	1	3.50302					Cont_P02441	KRA3_SHEEP	0.258634	0.587315
Asah2	Neutral ceramidase	0.183869	11	-0.267926					Q9JHE3	ASAH2_MOUSE	0.258834	0.586978
Ppp1r21	Protein phosphatase 1 regulatory subunit 21	0.183869	5	1.07463					Q3TDD9	PPR21_MOUSE	0.258922	0.586831
Slc39a1	Zinc transporter ZIP1	0.183869	2	-0.140513					Q9QZ03	S39A1_MOUSE	0.258916	0.586841
S100a13	Protein S100-A13	0.183968	2	-1.41637					P97352	S10AD_MOUSE	0.259141	0.586463
Dpp9	Dipeptidyl peptidase 9	0.184152	10	0.48514					Q8BVG4	DPP9_MOUSE	0.25948	0.585897
Pwp2	Periodic tryptophan protein 2 homolog	0.184299	12	0.401828					Q8BU03	PWP2_MOUSE	0.259767	0.585416
Retreg2	Reticulophagy regulator 2	0.184362	5	0.598974					Q6NS82	RETR2_MOUSE	0.259935	0.585136
Gsr	Glutathione reductase, mitochondrial	0.184704	9	0.347062					P47791	GSHR_MOUSE	0.260585	0.58405
Prps2	Ribose-phosphate pyrophosphokinase 2	0.184704	6	1.43059					Q9CS42	PRPS2_MOUSE	0.260605	0.584017
Tmem106c	Transmembrane protein 106C	0.184704	3	0.768365					Q80VP8	T106C_MOUSE	0.260655	0.583933
Ifrd2	Interferon-related developmental regulator 2	0.184733	2	2.12436					Q9D8U0	IFRD2_MOUSE	0.260776	0.583732
Hdhd2	Haloacid dehalogenase-like hydrolase domain-containing protein 2	0.184976	3	0.948082					Q3UGR5	HDHD2_MOUSE	0.261199	0.583029
Slc26a11	Sodium-independent sulfate anion transporter	0.185154	6	-0.243196			X		Q80ZD3	S2611_MOUSE	0.26153	0.582479
Hspe1	10 kDa heat shock protein, mitochondrial	0.185316	12	-0.324073					Q64433	CH10_MOUSE	0.261839	0.581966
Ndufb11	NADH dehydrogenase [ubiquinone] 1 beta subcomplex subunit 11, mitochondrial	0.185361	5	0.0703074					O09111	NDUBB_MOUSE	0.261983	0.581728
Camk1	Calcium/calmodulin-dependent protein kinase type 1	0.185553	4	2.60536					Q91YS8	KCC1A_MOUSE	0.262333	0.581147
Adgra2	Adhesion G protein-coupled receptor A2	0.185587	3	3.31663					Q91ZV8	AGRA2_MOUSE	0.262462	0.580934
Mia3	Transport and Golgi organization protein 1 homolog	0.185694	42	-0.233299					Q8BI84	TGO1_MOUSE	0.262773	0.58042
S100a6	Protein S100-A6	0.185694	5	-0.902259					P14069	S10A6_MOUSE	0.262712	0.580521
Itsn1	Intersectin-1	0.186012	7	-0.610171					Q9Z0R4	ITSN1_MOUSE	0.263303	0.579544
Usp46;Usp12	Ubiquitin carboxyl-terminal hydrolase 46;Ubiquitin carboxyl-terminal hydrolase 12	0.186054	1	1.34706					P62069;Q9D9M2	UBP46_MOUSE;UBP12_MOUSE	0.263443	0.579313
Tpmt	Thiopurine S-methyltransferase	0.186265	1	2.20184					O55060	TPMT_MOUSE	0.263822	0.578688
Gadd45gip1	Large ribosomal subunit protein mL64	0.186452	7	0.86526					Q9CR59	G45IP_MOUSE	0.264167	0.578121
Me2	NAD-dependent malic enzyme, mitochondrial	0.187115	21	0.307305					Q99KE1	MAOM_MOUSE	0.265187	0.576448
Eif2b2	Translation initiation factor eIF2B subunit beta	0.187251	2	1.65616					Q99LD9	EI2BB_MOUSE	0.265494	0.575945
Nadk2	NAD kinase 2, mitochondrial	0.187251	14	0.558797					Q8C5H8	NAKD2_MOUSE	0.265542	0.575867
Sil1	Nucleotide exchange factor SIL1	0.187347	6	1.1984					Q9EPK6	SIL1_MOUSE	0.265759	0.575512
Ints11	Integrator complex subunit 11	0.187352	1	1.47397					Q9CWS4	INT11_MOUSE	0.265846	0.57537
Sdcbp2	Syntenin-2	0.187372	1	0.908041					Q99JZ0	SDCB2_MOUSE	0.265956	0.575191
Gnb1	Guanine nucleotide-binding protein G(I)/G(S)/G(T) subunit beta-1	0.187383	4	-0.375093					P62874	GBB1_MOUSE	0.266051	0.575035
Gnb2	Guanine nucleotide-binding protein G(I)/G(S)/G(T) subunit beta-2	0.187402	9	-0.302241					P62880	GBB2_MOUSE	0.266159	0.574859
Gnpat	Dihydroxyacetone phosphate acyltransferase	0.187543	5	1.43534					P98192	GNPAT_MOUSE	0.266441	0.5744
Llgl1	Lethal(2) giant larvae protein homolog 1	0.187969	9	0.31628					Q80Y17	L2GL1_MOUSE	0.267188	0.573183
Snd1	Staphylococcal nuclease domain-containing protein 1	0.187969	30	0.0647524					Q78PY7	SND1_MOUSE	0.267208	0.573151
Kif3b	Kinesin-like protein KIF3B	0.188244	2	0.519194					Q61771	KIF3B_MOUSE	0.26768	0.572385
Abhd11	sn-1-specific diacylglycerol lipase ABHD11	0.188302	1	-1.53745					Q8K4F5	ABHDB_MOUSE	0.267843	0.57212
Nudcd1	NudC domain-containing protein 1	0.188327	4	1.88033					Q6PIP5	NUDC1_MOUSE	0.26796	0.571931
Lsm2	U6 snRNA-associated Sm-like protein LSm2	0.188557	3	0.216794					O35900	LSM2_MOUSE	0.268369	0.571267
Scd1	Acyl-CoA desaturase 1	0.188604	3	-1.19014					P13516	ACOD1_MOUSE	0.268517	0.571029
Pank2	Pantothenate kinase 2, mitochondrial	0.188774	3	0.898417					Q7M753	PANK2_MOUSE	0.268876	0.570448
Rft1	Man(5)GlcNAc(2)-PP-dolichol translocation protein RFT1	0.188774	3	0.0592717					Q8C3B8	RFT1_MOUSE	0.268921	0.570375
Brox	BRO1 domain-containing protein BROX	0.188815	11	-0.0117795					Q8K2Q7	BROX_MOUSE	0.269062	0.570148
Pgam1	Phosphoglycerate mutase 1	0.188876	12	-0.285451					Q9DBJ1	PGAM1_MOUSE	0.26923	0.569876
Anapc4	Anaphase-promoting complex subunit 4	0.188908	1	-1.52285					Q91W96	APC4_MOUSE	0.269356	0.569673
Rps3	Small ribosomal subunit protein uS3	0.188952	20	-0.0138935					P62908	RS3_MOUSE	0.269501	0.569439
Lars2	Probable leucine--tRNA ligase, mitochondrial	0.189005	14	0.0719999					Q8VDC0	SYLM_MOUSE	0.269659	0.569186
Cast	Calpastatin	0.18914	9	0.558637					P51125	ICAL_MOUSE	0.269931	0.568746
Trmt2a	tRNA (uracil-5-)-methyltransferase homolog A	0.189238	5	-1.71554					Q8BNV1	TRM2A_MOUSE	0.270153	0.56839
Cdh13	Cadherin-13	0.189284	8	0.549827					Q9WTR5	CAD13_MOUSE	0.270301	0.568152
Pdia6	Protein disulfide-isomerase A6	0.18933	16	-0.191004					Q922R8	PDIA6_MOUSE	0.270449	0.567915
Gk5	Putative glycerol kinase 5	0.189724	5	1.34802					Q8BX05	GLPK5_MOUSE	0.271128	0.566825
Necap2	Adaptin ear-binding coat-associated protein 2	0.189724	6	-0.40491					Q9D1J1	NECP2_MOUSE	0.271314	0.566528
Plbd1	Phospholipase B-like 1	0.189724	2	-1.04907		X			Q8VCI0	PLBL1_MOUSE	0.271182	0.56674
Wdr41	WD repeat-containing protein 41	0.189724	5	1.52839				X	Q3UDP0	WDR41_MOUSE	0.271338	0.56649
Hadh	Hydroxyacyl-coenzyme A dehydrogenase, mitochondrial	0.189811	17	0.0191998					Q61425	HCDH_MOUSE	0.271544	0.56616
Hps6	BLOC-2 complex member HPS6	0.189852	2	0.367597					Q8BLY7	HPS6_MOUSE	0.271685	0.565935
Mmp16	Matrix metalloproteinase-16	0.18986	1	3.16875					Q9WTR0	MMP16_MOUSE	0.271778	0.565786
Celf2	CUGBP Elav-like family member 2	0.189968	3	1.78038					Q9Z0H4	CELF2_MOUSE	0.272014	0.565409
Aars1	Alanine--tRNA ligase, cytoplasmic	0.190172	31	-0.284878					Q8BGQ7	SYAC_MOUSE	0.27254	0.564569
Alox12b	Arachidonate 12-lipoxygenase, 12R-type	0.190172	2	-0.787045					O70582	LX12B_MOUSE	0.272716	0.564289
Cdk6	Cyclin-dependent kinase 6	0.190172	4	-1.98147					Q64261	CDK6_MOUSE	0.272636	0.564417
Pkd2	Polycystin-2	0.190172	19	-0.592603					O35245	PKD2_MOUSE	0.272474	0.564674
Trappc6b	Trafficking protein particle complex subunit 6B	0.190172	3	0.614879					Q9D289	TPC6B_MOUSE	0.272632	0.564423
Sik3	Serine/threonine-protein kinase SIK3	0.190276	6	0.607918					Q6P4S6	SIK3_MOUSE	0.272948	0.56392
Akt1	RAC-alpha serine/threonine-protein kinase	0.190348	3	1.65561				X	P31750	AKT1_MOUSE	0.273215	0.563495
Slc66a1	Lysosomal amino acid transporter 1 homolog	0.190348	1	0.452594			X		Q8C4N4	LAAT1_MOUSE	0.273178	0.563554
Bfar	Bifunctional apoptosis regulator	0.190544	3	-0.926759					Q8R079	BFAR_MOUSE	0.273579	0.562917
Cops5	COP9 signalosome complex subunit 5	0.190764	13	0.0480033					O35864	CSN5_MOUSE	0.273977	0.562286
Xkr8	XK-related protein 8	0.190804	1	0.366137					Q8C0T0	XKR8_MOUSE	0.274116	0.562066
Mpc1	Mitochondrial pyruvate carrier 1	0.19095	3	-0.568176					P63030	MPC1_MOUSE	0.274567	0.561352
Pdlim2	PDZ and LIM domain protein 2	0.19095	7	-0.281271					Q8R1G6	PDLI2_MOUSE	0.274458	0.561525
Slc25a12	Electrogenic aspartate/glutamate antiporter SLC25A12, mitochondrial	0.19095	30	0.191491					Q8BH59	S2512_MOUSE	0.274573	0.561342
Vegfd	Vascular endothelial growth factor D	0.191263	1	2.52148					P97946	VEGFD_MOUSE	0.275106	0.5605
Psmb7	Proteasome subunit beta type-7	0.191355	7	-1.32998					P70195	PSB7_MOUSE	0.275321	0.560161
Rce1	CAAX prenyl protease 2	0.19167	2	1.11344					P57791	FACE2_MOUSE	0.275939	0.559186
Rhbdd2	Rhomboid domain-containing protein 2	0.19167	3	0.77494					Q8VEK2	RHBD2_MOUSE	0.275931	0.559199
Slc30a4	Probable proton-coupled zinc antiporter SLC30A4	0.191798	5	1.03501					O35149	ZNT4_MOUSE	0.276205	0.558768
Ephb2	Ephrin type-B receptor 2	0.191829	4	-2.60672					P54763	EPHB2_MOUSE	0.276334	0.558566
Farp2	FERM, ARHGEF and pleckstrin domain-containing protein 2	0.191855	9	-0.279929					Q91VS8	FARP2_MOUSE	0.276499	0.558307
Rpl15	Large ribosomal subunit protein eL15	0.191855	10	-0.44535					Q9CZM2	RL15_MOUSE	0.276535	0.558249
Pum2	Pumilio homolog 2	0.191883	3	2.55008					Q80U58	PUM2_MOUSE	0.276659	0.558055
Myo1d	Unconventional myosin-Id	0.192033	25	-0.0747067					Q5SYD0	MYO1D_MOUSE	0.276958	0.557586
Cacfd1	Calcium channel flower homolog	0.192153	1	-5.32565					Q8BG21	FLOWR_MOUSE	0.277214	0.557186
Sdhaf2	Succinate dehydrogenase assembly factor 2, mitochondrial	0.192308	2	-1.76411					Q8C6I2	SDHF2_MOUSE	0.27752	0.556706
Rhot1	Mitochondrial Rho GTPase 1	0.192663	6	0.521151					Q8BG51	MIRO1_MOUSE	0.278199	0.555645
Scamp4	Secretory carrier-associated membrane protein 4	0.192663	2	-0.246086					Q9JKV5	SCAM4_MOUSE	0.278177	0.555678
Lrba	Lipopolysaccharide-responsive and beige-like anchor protein	0.192805	5	1.29144					Q9ESE1	LRBA_MOUSE	0.278486	0.555196
Mrpl53	Large ribosomal subunit protein mL53	0.192933	2	-0.474674					Q9D1H8	RM53_MOUSE	0.278755	0.554777
Rnf31	E3 ubiquitin-protein ligase RNF31	0.193057	3	2.10392					Q924T7	RNF31_MOUSE	0.279017	0.55437
Ptpn9	Tyrosine-protein phosphatase non-receptor type 9	0.193182	8	0.896857					O35239	PTN9_MOUSE	0.279281	0.553959
Ahcyl2	Putative adenosylhomocysteinase 3	0.193586	1	2.03171					Q68FL4	SAHH3_MOUSE	0.279949	0.552921
Hectd1	E3 ubiquitin-protein ligase HECTD1	0.193673	9	1.23429					Q69ZR2	HECD1_MOUSE	0.280158	0.552597
Pitrm1	Presequence protease, mitochondrial	0.193766	41	0.316931					Q8K411	PREP_MOUSE	0.280376	0.552258
Mcm3	DNA replication licensing factor MCM3	0.193818	30	0.431561					P25206	MCM3_MOUSE	0.280534	0.552014
Myo9b	Unconventional myosin-IXb	0.193847	38	-0.234788					Q9QY06	MYO9B_MOUSE	0.28066	0.551819
Hsp90aa1	Heat shock protein HSP 90-alpha	0.194548	30	-0.287337					P07901	HS90A_MOUSE	0.281843	0.549993
Nfkb2	Nuclear factor NF-kappa-B p100 subunit	0.194548	6	0.647773					Q9WTK5	NFKB2_MOUSE	0.281773	0.5501
Cnr1	Cannabinoid receptor 1	0.1948	1	-0.00727578					P47746	CNR1_MOUSE	0.282456	0.549049
Gtse1	G2 and S phase-expressed protein 1	0.1948	2	1.40797					Q8R080	GTSE1_MOUSE	0.282437	0.549079
Ikbkg	NF-kappa-B essential modulator	0.1948	6	-0.317612				X	O88522	NEMO_MOUSE	0.28246	0.549043
Atp5pb	ATP synthase F(0) complex subunit B1, mitochondrial	0.195023	15	0.0865398					Q9CQQ7	AT5F1_MOUSE	0.282945	0.548298
Pex3	Peroxisomal biogenesis factor 3	0.195023	4	0.387425					Q9QXY9	PEX3_MOUSE	0.282952	0.548287
Alg9	Alpha-1,2-mannosyltransferase ALG9	0.195325	2	0.697244					Q8VDI9	ALG9_MOUSE	0.283727	0.5471
Nmd3	60S ribosomal export protein NMD3	0.195325	7	1.13892					Q99L48	NMD3_MOUSE	0.283719	0.547112
Pigs	GPI transamidase component PIG-S	0.195325	21	0.55043					Q6PD26	PIGS_MOUSE	0.283715	0.547118
Smu1	WD40 repeat-containing protein SMU1	0.195325	6	-1.08004					Q3UKJ7	SMU1_MOUSE	0.283666	0.547193
Pex16	Peroxisomal membrane protein PEX16	0.195371	5	0.753996					Q91XC9	PEX16_MOUSE	0.283962	0.54674
Ubl4a	Ubiquitin-like protein 4A	0.195371	4	0.246711					P21126	UBL4A_MOUSE	0.283953	0.546753
Nomo1	BOS complex subunit NOMO1	0.195694	36	-0.319643					Q6GQT9	NOMO1_MOUSE	0.284569	0.545812
Polr2b	DNA-directed RNA polymerase II subunit RPB2	0.195694	17	-0.434391					Q8CFI7	RPB2_MOUSE	0.2846	0.545765
Ap2b1	AP-2 complex subunit beta	0.195704	33	-0.15458					Q9DBG3	AP2B1_MOUSE	0.285089	0.545019
Cd14	Monocyte differentiation antigen CD14	0.195704	4	1.28706					P10810	CD14_MOUSE	0.284819	0.54543
Ndufv3	NADH dehydrogenase [ubiquinone] flavoprotein 3, mitochondrial	0.195704	1	-1.16822					Q8BK30	NDUV3_MOUSE	0.284712	0.545595
Poldip3	Polymerase delta-interacting protein 3	0.195704	8	-0.288503					Q8BG81	PDIP3_MOUSE	0.285041	0.545093
Qpct	Glutaminyl-peptide cyclotransferase	0.195704	3	0.74764					Q9CYK2	QPCT_MOUSE	0.285121	0.544971
Trim25	E3 ubiquitin/ISG15 ligase TRIM25	0.195704	7	0.98192					Q61510	TRI25_MOUSE	0.284881	0.545337
Snrpa	U1 small nuclear ribonucleoprotein A	0.195787	5	0.0194328					Q62189	SNRPA_MOUSE	0.285326	0.544659
Tln1	Talin-1	0.195825	94	-0.0111025					P26039	TLN1_MOUSE	0.285466	0.544446
Exosc8	Exosome complex component RRP43	0.195884	2	0.932263					Q9D753	EXOS8_MOUSE	0.285636	0.544187
Borcs6	BLOC-1-related complex subunit 6	0.195915	5	0.463245					Q9D6W8	BORC6_MOUSE	0.285817	0.543912
Txnrd1	Thioredoxin reductase 1, cytoplasmic	0.195915	14	0.278897					Q9JMH6	TRXR1_MOUSE	0.285851	0.543861
Wdr26	WD repeat-containing protein 26	0.195986	1	1.99677					Q8C6G8	WDR26_MOUSE	0.286066	0.543534
Zdhhc6	Palmitoyltransferase ZDHHC6	0.195986	5	-0.0744981					Q9CPV7	ZDHC6_MOUSE	0.286123	0.543447
Agpat5	1-acyl-sn-glycerol-3-phosphate acyltransferase epsilon	0.196001	6	0.954037					Q9D1E8	PLCE_MOUSE	0.286242	0.543267
Ctnnb1	Catenin beta-1	0.196001	20	-0.658855					Q02248	CTNB1_MOUSE	0.286314	0.543158
Mki67	Proliferation marker protein Ki-67	0.196235	23	0.681869					E9PVX6	KI67_MOUSE	0.28674	0.542512
Afdn	Afadin	0.196275	45	0.170616					Q9QZQ1	AFAD_MOUSE	0.286883	0.542295
Eif1a;Eif1ax	Eukaryotic translation initiation factor 1A;Eukaryotic translation initiation factor 1A, X-chromosomal	0.196298	2	1.27958					Q60872;Q8BMJ3	IF1A_MOUSE;IF1AX_MOUSE	0.28702	0.542087
Zc3hav1	Zinc finger CCCH-type antiviral protein 1	0.196298	20	0.323558					Q3UPF5	ZCCHV_MOUSE	0.287086	0.541989
Iigp1	Interferon-inducible GTPase 1	0.196398	7	1.14041				X	Q9QZ85	IIGP1_MOUSE	0.287317	0.541639
Arl6ip1	ADP-ribosylation factor-like protein 6-interacting protein 1	0.196419	3	1.38762					Q9JKW0	AR6P1_MOUSE	0.287571	0.541254
Commd9	COMM domain-containing protein 9	0.196419	3	-0.23151					Q8K2Q0	COMD9_MOUSE	0.28759	0.541226
Rbm39	RNA-binding protein 39	0.196419	6	-0.213825					Q8VH51	RBM39_MOUSE	0.287601	0.54121
Ctnna1	Catenin alpha-1	0.196634	39	-0.199814					P26231	CTNA1_MOUSE	0.288001	0.540606
Dhcr24	Delta(24)-sterol reductase	0.19696	10	-0.175016					Q8VCH6	DHC24_MOUSE	0.288576	0.53974
Heatr3	HEAT repeat-containing protein 3	0.19696	2	1.92907					Q8BQM4	HEAT3_MOUSE	0.289158	0.538865
Lrch3	DISP complex protein LRCH3	0.19696	4	1.3601					Q8BVU0	LRCH3_MOUSE	0.28903	0.539056
Mme	Neprilysin	0.19696	2	-4.89164					Q61391	NEP_MOUSE	0.288866	0.539304
Slc39a14	Metal cation symporter ZIP14	0.19696	3	-3.34493			X		Q75N73	S39AE_MOUSE	0.289005	0.539095
Trmt6	tRNA (adenine(58)-N(1))-methyltransferase non-catalytic subunit TRM6	0.19696	3	1.95046					Q8CE96	TRM6_MOUSE	0.288988	0.53912
Vps4b	Vacuolar protein sorting-associated protein 4B	0.19696	16	0.113311				X	P46467	VPS4B_MOUSE	0.288904	0.539246
Zdhhc3	Palmitoyltransferase ZDHHC3	0.19696	3	2.33348					Q8R173	ZDHC3_MOUSE	0.289154	0.538871
Atg9a	Autophagy-related protein 9A	0.196986	18	0.328097				X	Q68FE2	ATG9A_MOUSE	0.28928	0.538682
Wdr77	Methylosome protein WDR77	0.197025	6	0.832858					Q99J09	MEP50_MOUSE	0.289424	0.538466
Lrch4	Leucine-rich repeat and calponin homology domain-containing protein 4	0.197168	2	-0.429794					Q921G6	LRCH4_MOUSE	0.289717	0.538025
Pik3r1	Phosphatidylinositol 3-kinase regulatory subunit alpha	0.19743	12	-0.265919					P26450	P85A_MOUSE	0.290188	0.537321
Npr1	Atrial natriuretic peptide receptor 1	0.19759	4	0.76588					P18293	ANPRA_MOUSE	0.290508	0.536842
Rdh12	Retinol dehydrogenase 12	0.197597	1	1.53759					Q8BYK4	RDH12_MOUSE	0.290603	0.536699
Apip	Methylthioribulose-1-phosphate dehydratase	0.198332	2	2.72473					Q9WVQ5	MTNB_MOUSE	0.291771	0.534958
Ndufa2	NADH dehydrogenase [ubiquinone] 1 alpha subcomplex subunit 2	0.198454	5	-0.222738					Q9CQ75	NDUA2_MOUSE	0.292036	0.534564
KRT6C	Keratin, type II cytoskeletal 6C	0.198525	2	-1.72637					Cont_P48668	K2C6C_HUMAN	0.292351	0.534095
Septin5	Septin-5	0.198525	9	-0.217185					Q9Z2Q6	SEPT5_MOUSE	0.292294	0.534179
Tmem214	Transmembrane protein 214	0.198525	17	0.72498					Q8BM55	TM214_MOUSE	0.292397	0.534027
Lct	Lactase	0.198851	2	2.17461					F8VPT3	F8VPT3_MOUSE	0.293067	0.533032
Mmp2	72 kDa type IV collagenase	0.198851	2	1.03289					P33434	MMP2_MOUSE	0.293134	0.532933
Mrpl28	Large ribosomal subunit protein bL28m	0.199159	12	0.857882					Q9D1B9	RM28_MOUSE	0.293674	0.532135
Ly75	Lymphocyte antigen 75	0.199233	24	1.17981					Q60767	LY75_MOUSE	0.293868	0.531847
Clcn4	H(+)/Cl(-) exchange transporter 4	0.199256	4	0.155354			X		Q61418	CLCN4_MOUSE	0.294074	0.531543
Pycr2	Pyrroline-5-carboxylate reductase 2	0.199256	14	0.187541					Q922Q4	P5CR2_MOUSE	0.294031	0.531608
Fryl	FRY like transcription coactivator	0.199293	3	0.613862					F8VQ05	F8VQ05_MOUSE	0.294215	0.531336
Lyst	Lysosomal-trafficking regulator	0.199349	8	-1.76083					P97412	LYST_MOUSE	0.294383	0.531087
Def8	Differentially expressed in FDCP 8	0.199371	5	-0.0305017					Q99J78	DEFI8_MOUSE	0.294502	0.530912
Fkbp7	Peptidyl-prolyl cis-trans isomerase FKBP7	0.199742	7	1.12659					O54998	FKBP7_MOUSE	0.295136	0.529977
Brix1	Ribosome biogenesis protein BRX1 homolog	0.199846	6	0.0899014					Q9DCA5	BRX1_MOUSE	0.295376	0.529625
Aimp1	Aminoacyl tRNA synthase complex-interacting multifunctional protein 1	0.199849	9	0.0761385					P31230	AIMP1_MOUSE	0.295467	0.529491
Hnrnpr	Heterogeneous nuclear ribonucleoprotein R	0.200062	20	-0.360998					Q8VHM5	Q8VHM5_MOUSE	0.295867	0.528904
Mrpl15	Large ribosomal subunit protein uL15m	0.200365	15	0.585487					Q9CPR5	RM15_MOUSE	0.296402	0.528118
Pbdc1	Protein PBDC1	0.200463	5	0.283207					Q9D0B6	PBDC1_MOUSE	0.296633	0.527781
Mapre2	Microtubule-associated protein RP/EB family member 2	0.200496	5	0.281564					Q8R001	MARE2_MOUSE	0.296769	0.527582
Rab7b	Ras-related protein Rab-7b	0.200692	7	0.600762					Q8VEA8	RAB7B_MOUSE	0.297145	0.527031
Dnajc21	DnaJ homolog subfamily C member 21	0.20071	1	1.11807					E9Q8D0	DJC21_MOUSE	0.297259	0.526865
Timm22	Mitochondrial import inner membrane translocase subunit Tim22	0.200783	2	0.177008					Q9CQ85	TIM22_MOUSE	0.297453	0.526582
Stk11ip	Serine/threonine-protein kinase 11-interacting protein	0.200806	19	0.550764					Q3TAA7	S11IP_MOUSE	0.297582	0.526393
Zpr1	Zinc finger protein ZPR1	0.200806	2	1.45388					Q62384	ZPR1_MOUSE	0.29766	0.526279
Ube2i	SUMO-conjugating enzyme UBC9	0.200926	3	0.966126					P63280	UBC9_MOUSE	0.297924	0.525894
Ndufaf3	NADH dehydrogenase [ubiquinone] 1 alpha subcomplex assembly factor 3	0.201048	3	0.861809					Q9JKL4	NDUF3_MOUSE	0.298192	0.525504
Usp9x	Ubiquitin carboxyl-terminal hydrolase 9X	0.201189	37	0.299276					P70398	USP9X_MOUSE	0.298488	0.525073
Abhd17b	Alpha/beta hydrolase domain-containing protein 17B	0.201367	10	-0.360691					Q7M759	AB17B_MOUSE	0.298839	0.524563
Dusp3	Dual specificity protein phosphatase 3	0.201493	5	1.15453					Q9D7X3	DUS3_MOUSE	0.299112	0.524166
Atg2b	Autophagy-related protein 2 homolog B	0.201694	10	-0.866911					Q80XK6	ATG2B_MOUSE	0.299499	0.523605
Atp2b1	Plasma membrane calcium-transporting ATPase 1	0.202345	36	-0.226444					G5E829	AT2B1_MOUSE	0.300676	0.521902
Rhoq	Rho-related GTP-binding protein RhoQ	0.202345	2	-3.64314					Q8R527	RHOQ_MOUSE	0.300727	0.521827
Thop1	Thimet oligopeptidase	0.202345	19	-0.0439346					Q8C1A5	THOP1_MOUSE	0.300554	0.522077
Crybg1	Crystallin beta-gamma domain containing 1	0.202664	2	3.74377					A0A0G2JG52	A0A0G2JG52_MOUSE	0.301287	0.521019
Slc1a4	Neutral amino acid transporter A	0.202827	10	0.0193643					O35874	SATT_MOUSE	0.301617	0.520544
Ndufaf7	Protein arginine methyltransferase NDUFAF7, mitochondrial	0.203021	8	0.625843					Q9CWG8	NDUF7_MOUSE	0.301994	0.520001
Prxl2c	Peroxiredoxin-like 2C	0.203154	1	0.867207					Q9D1A0	PXL2C_MOUSE	0.302367	0.519466
Lamtor2	Ragulator complex protein LAMTOR2	0.203431	5	0.369125				X	Q9JHS3	LTOR2_MOUSE	0.302867	0.518748
Ctso	Cathepsin O	0.203605	3	-0.619679		X			Q8BM88	CATO_MOUSE	0.303213	0.518253
Mrpl21	Large ribosomal subunit protein bL21m	0.203818	8	0.331146					Q9D1N9	RM21_MOUSE	0.303618	0.517672
Gart	Trifunctional purine biosynthetic protein adenosine-3	0.204028	28	0.142931					Q64737	PUR2_MOUSE	0.304037	0.517074
Sae1	SUMO-activating enzyme subunit 1	0.204028	3	2.24997					Q9R1T2	SAE1_MOUSE	0.304108	0.516973
Aldh5a1	Succinate-semialdehyde dehydrogenase, mitochondrial	0.204153	5	-0.605237					Q8BWF0	SSDH_MOUSE	0.304557	0.516331
Cct2	T-complex protein 1 subunit beta	0.204153	30	-0.224186					P80314	TCPB_MOUSE	0.304532	0.516367
Mtarc2	Mitochondrial amidoxime reducing component 2	0.204153	10	0.292939					Q922Q1	MARC2_MOUSE	0.304424	0.516521
Cdc42bpa	Serine/threonine-protein kinase MRCK alpha	0.204158	15	-0.145286					Q3UU96	MRCKA_MOUSE	0.30474	0.51607
Gbf1	Golgi-specific brefeldin A-resistance guanine nucleotide exchange factor 1	0.204158	14	1.49377					Q6DFZ1	GBF1_MOUSE	0.304726	0.51609
Hps3	BLOC-2 complex member HPS3	0.204385	4	1.03453					Q91VB4	HPS3_MOUSE	0.305167	0.515462
Abraxas2	BRISC complex subunit Abraxas 2	0.204409	2	0.141679					Q3TCJ1	ABRX2_MOUSE	0.305292	0.515285
Dnaja1	DnaJ homolog subfamily A member 1	0.204569	20	-0.370763					P63037	DNJA1_MOUSE	0.305619	0.514819
Sf3b4	Splicing factor 3B subunit 4	0.204586	1	0.607807					Q8QZY9	SF3B4_MOUSE	0.305732	0.514659
Clcn6	H(+)/Cl(-) exchange transporter 6	0.204601	19	-0.258817			X		O35454	CLCN6_MOUSE	0.305911	0.514405
Fndc3a	Fibronectin type-III domain-containing protein 3A	0.204601	10	1.4734					Q8BX90	FND3A_MOUSE	0.305932	0.514375
Actr10	Actin-related protein 10	0.204738	5	1.13087					Q9QZB7	ARP10_MOUSE	0.30649	0.513584
Coro7	Coronin-7	0.204738	7	0.031328					Q9D2V7	CORO7_MOUSE	0.306488	0.513587
Gabpa	GA-binding protein alpha chain	0.204738	1	1.75906					Q00422	GABPA_MOUSE	0.30638	0.51374
Rrp7a	Ribosomal RNA-processing protein 7 homolog A	0.204738	5	-1.03411					Q9D1C9	RRP7A_MOUSE	0.306327	0.513815
Prkaa1	5'-AMP-activated protein kinase catalytic subunit alpha-1	0.205028	13	-0.130457				X	Q5EG47	AAPK1_MOUSE	0.307012	0.512844
Rfc1	Replication factor C subunit 1	0.205092	8	-0.0151971					P35601	RFC1_MOUSE	0.307285	0.512459
RTRAF	RNA transcription, translation and transport factor protein	0.205092	4	1.06762					Q9CQE8	RTRAF_MOUSE	0.307254	0.512503
Xpo7	Exportin-7	0.205189	5	0.495143					Q9EPK7	XPO7_MOUSE	0.307518	0.51213
Abr	Active breakpoint cluster region-related protein	0.20523	11	0.14729					Q5SSL4	ABR_MOUSE	0.307933	0.511544
Cav1	Caveolin-1	0.20523	7	-0.335843					P49817	CAV1_MOUSE	0.307885	0.511611
Med15	Mediator of RNA polymerase II transcription subunit 15	0.20523	1	1.4755					Q924H2	MED15_MOUSE	0.307718	0.511848
Ptk7	Inactive tyrosine-protein kinase 7	0.20523	21	-0.335499					Q8BKG3	PTK7_MOUSE	0.307831	0.511688
Ptcd1	Pentatricopeptide repeat-containing protein 1, mitochondrial	0.205243	4	-0.0221148					Q8C2E4	PTCD1_MOUSE	0.308041	0.511391
Cstf1	Cleavage stimulation factor subunit 1	0.205447	5	-0.655348					Q99LC2	CSTF1_MOUSE	0.308437	0.510834
Atp13a2	Polyamine-transporting ATPase 13A2	0.20548	14	-0.529428			X	X	Q9CTG6	AT132_MOUSE	0.309284	0.509643
Cbr1	Carbonyl reductase [NADPH] 1	0.20548	3	-1.56728					P48758	CBR1_MOUSE	0.308823	0.510291
Cx3cl1	Fractalkine	0.20548	5	4.50858					O35188	X3CL1_MOUSE	0.308999	0.510043
Khdrbs1	KH domain-containing, RNA-binding, signal transduction-associated protein 1	0.20548	5	-0.363238					Q60749	KHDR1_MOUSE	0.309247	0.509694
Pals1	Protein PALS1	0.20548	4	0.391358					Q9JLB2	PALS1_MOUSE	0.309245	0.509697
Parp2	Poly [ADP-ribose] polymerase 2	0.20548	1	-4.32073					O88554	PARP2_MOUSE	0.308884	0.510205
Pik3ca	Phosphatidylinositol 4,5-bisphosphate 3-kinase catalytic subunit alpha isoform	0.20548	8	1.5466					P42337	PK3CA_MOUSE	0.309371	0.50952
Ppm1b	Protein phosphatase 1B	0.20548	4	0.362442					P36993	PPM1B_MOUSE	0.30916	0.509816
Rab5a	Ras-related protein Rab-5A	0.20548	11	-0.273662					Q9CQD1	RAB5A_MOUSE	0.30863	0.510562
Ube2v1	Ubiquitin-conjugating enzyme E2 variant 1	0.20548	1	0.815363					Q9CZY3	UB2V1_MOUSE	0.309294	0.509628
Fam185a	Protein FAM185A	0.205503	2	-1.71532					Q7TPD2	F185A_MOUSE	0.309766	0.508966
Gnl2	Nucleolar GTP-binding protein 2	0.205503	7	-0.42418					Q99LH1	NOG2_MOUSE	0.309674	0.509095
Hars2	Histidine--tRNA ligase, mitochondrial	0.205503	12	0.583909					Q99KK9	SYHM_MOUSE	0.309616	0.509177
Hbs1l	HBS1-like protein	0.205503	6	0.700979					Q69ZS7	HBS1L_MOUSE	0.309745	0.508996
Herpud1	Homocysteine-responsive endoplasmic reticulum-resident ubiquitin-like domain member 1 protein	0.205503	3	0.417218					Q9JJK5	HERP1_MOUSE	0.309848	0.508851
ALDOA	Fructose-bisphosphate aldolase A	0.205636	1	6.81333					Cont_P00883	ALDOA_RABIT	0.310137	0.508446
Fhl1	Four and a half LIM domains protein 1	0.206074	2	1.31729					P97447	FHL1_MOUSE	0.310888	0.507396
Puf60	Poly(U)-binding-splicing factor PUF60	0.206272	13	1.23475					Q3UEB3	PUF60_MOUSE	0.311275	0.506856
Phpt1	14 kDa phosphohistidine phosphatase	0.206326	3	0.778462					Q9DAK9	PHP14_MOUSE	0.311446	0.506617
Oxr1	Oxidation resistance protein 1	0.206507	8	-0.218049					Q4KMM3	OXR1_MOUSE	0.311897	0.505989
Skic8	Superkiller complex protein 8	0.206507	5	0.241389					Q9ERF3	SKI8_MOUSE	0.311812	0.506107
Emc7	Endoplasmic reticulum membrane protein complex subunit 7	0.206586	11	-0.303671					Q9EP72	EMC7_MOUSE	0.312105	0.505699
Rsl1d1	Ribosomal L1 domain-containing protein 1	0.20679	11	-0.0443665					Q8BVY0	RL1D1_MOUSE	0.312502	0.505147
Pacs1	Phosphofurin acidic cluster sorting protein 1	0.207095	1	-1.5675					Q8K212	PACS1_MOUSE	0.313053	0.504382
Aup1	Lipid droplet-regulating VLDL assembly factor AUP1	0.207311	9	0.657775					P70295	AUP1_MOUSE	0.313469	0.503806
Ubac2	Ubiquitin-associated domain-containing protein 2	0.207519	9	-0.723212					Q8R1K1	UBAC2_MOUSE	0.313872	0.503248
Tmem237	Transmembrane protein 237	0.207586	7	0.0450468					Q3V0J1	TM237_MOUSE	0.314063	0.502983
Sri	Sorcin	0.207707	4	0.65984					Q6P069	SORCN_MOUSE	0.314426	0.502481
Sft2d1	Vesicle transport protein SFT2A	0.207756	1	1.2429					Q5SSN7	SFT2A_MOUSE	0.314589	0.502257
Bms1	BMS1 homolog, ribosome assembly protein (Yeast)	0.207836	7	0.0943802					Q6PGF5	Q6PGF5_MOUSE	0.314889	0.501843
Cse1l	Exportin-2	0.207836	22	0.435124					Q9ERK4	XPO2_MOUSE	0.314811	0.50195
Mapk1	Mitogen-activated protein kinase 1	0.207846	20	0.167998					P63085	MK01_MOUSE	0.314996	0.501694
Pabpn1	Polyadenylate-binding protein 2	0.207846	1	-0.857483					Q8CCS6	PABP2_MOUSE	0.315155	0.501476
Tmem201	Transmembrane protein 201	0.207846	1	1.22593					A2A8U2	TM201_MOUSE	0.315173	0.501451
Gle1	mRNA export factor GLE1	0.207902	5	0.208961					Q8R322	GLE1_MOUSE	0.315347	0.501211
Bpnt2	Golgi-resident adenosine 3',5'-bisphosphate 3'-phosphatase	0.207974	8	-0.637152					Q80V26	IMPA3_MOUSE	0.315547	0.500936
Nde1;Ndel1	Nuclear distribution protein nudE homolog 1;Nuclear distribution protein nudE-like 1	0.208121	1	1.59249					Q9CZA6;Q9ERR1	NDE1_MOUSE;NDEL1_MOUSE	0.315859	0.500507
Hdgf	Hepatoma-derived growth factor	0.208262	4	0.29245					P51859	HDGF_MOUSE	0.316275	0.499935
Nudt21	Cleavage and polyadenylation specificity factor subunit 5	0.208262	4	-0.574848					Q9CQF3	CPSF5_MOUSE	0.316342	0.499843
Sars1	Serine--tRNA ligase, cytoplasmic	0.208262	26	0.0805253					P26638	SYSC_MOUSE	0.316215	0.500017
Oxsr1	Serine/threonine-protein kinase OSR1	0.208552	3	0.700892					Q6P9R2	OXSR1_MOUSE	0.316911	0.499063
Tex30	Testis-expressed protein 30	0.208552	2	-2.46237					Q3TUU5	TEX30_MOUSE	0.316963	0.498992
Atp8b2	Phospholipid-transporting ATPase ID	0.208565	13	1.77252					P98199	AT8B2_MOUSE	0.317073	0.498841
Thoc6	THO complex subunit 6 homolog	0.208756	4	-2.00256					Q5U4D9	THOC6_MOUSE	0.317454	0.498319
Sema4b	Semaphorin-4B	0.208784	10	1.42469					Q62179	SEM4B_MOUSE	0.317585	0.49814
Pds5b	Sister chromatid cohesion protein PDS5 homolog B	0.208872	8	1.3143					Q4VA53	PDS5B_MOUSE	0.3179	0.49771
Ube2g2	Ubiquitin-conjugating enzyme E2 G2	0.208872	1	0.886919					P60605	UB2G2_MOUSE	0.317854	0.497773
Krtap8-1	Keratin-associated protein 8-1	0.209083	2	8.55935					O08633	KRA81_MOUSE	0.318401	0.497025
Vasp	Vasodilator-stimulated phosphoprotein	0.209083	10	0.297872					P70460	VASP_MOUSE	0.318389	0.497042
Aldh2	Aldehyde dehydrogenase, mitochondrial	0.209097	30	0.308136					P47738	ALDH2_MOUSE	0.318513	0.496873
Fbxw8	F-box/WD repeat-containing protein 8	0.209248	2	2.37528					Q8BIA4	FBXW8_MOUSE	0.318833	0.496437
Gpx1	Glutathione peroxidase 1	0.209415	4	-0.140377					P11352	GPX1_MOUSE	0.319177	0.495968
Dohh	Deoxyhypusine hydroxylase	0.209477	4	1.27817					Q99LN9	DOHH_MOUSE	0.319482	0.495553
Lpcat1	Lysophosphatidylcholine acyltransferase 1	0.209477	7	0.336075					Q3TFD2	PCAT1_MOUSE	0.319632	0.495349
Pofut2	GDP-fucose protein O-fucosyltransferase 2	0.209477	16	0.793343					Q8VHI3	OFUT2_MOUSE	0.319625	0.49536
Snx24	Sorting nexin-24	0.209477	1	1.64977					Q9CRB0	SNX24_MOUSE	0.319556	0.495453
Gdpd1	Lysophospholipase D GDPD1	0.209851	6	-0.0577552					Q9CRY7	GDPD1_MOUSE	0.320294	0.494451
Msto1	Protein misato homolog 1	0.210046	12	0.612178					Q2YDW2	MSTO1_MOUSE	0.320682	0.493926
Lypla1	Acyl-protein thioesterase 1	0.210059	2	-0.373696					P97823	LYPA1_MOUSE	0.320793	0.493775
Uso1	General vesicular transport factor p115	0.210367	4	2.11781					Q9Z1Z0	USO1_MOUSE	0.321353	0.493017
Mpdu1	Mannose-P-dolichol utilization defect 1 protein	0.210504	2	0.669699					Q9R0Q9	MPU1_MOUSE	0.321654	0.492611
Lmf2	Lipase maturation factor 2	0.211131	13	-0.220881					Q8C3X8	LMF2_MOUSE	0.322703	0.491197
B4gat1	Beta-1,4-glucuronyltransferase 1	0.21117	4	0.277695					Q8BWP8	B4GA1_MOUSE	0.322854	0.490994
Tenm3	Teneurin-3	0.211196	27	0.81323					Q9WTS6	TEN3_MOUSE	0.322984	0.490819
Nudt5	ADP-sugar pyrophosphatase	0.211322	5	-0.416867					Q9JKX6	NUDT5_MOUSE	0.323268	0.490438
Glt8d1	Glycosyltransferase 8 domain-containing protein 1	0.211851	11	0.485247					Q6NSU3	GL8D1_MOUSE	0.324168	0.48923
Cad	Multifunctional protein CAD	0.211924	57	0.10835					B2RQC6	PYR1_MOUSE	0.324372	0.488957
Slc1a3	Excitatory amino acid transporter 1	0.212042	2	2.61236					P56564	EAA1_MOUSE	0.324644	0.488593
Myl12b	Myosin regulatory light chain 12B	0.212233	10	-0.890924					Q3THE2	ML12B_MOUSE	0.325119	0.487958
Pald1	Paladin	0.212233	10	0.768081					P70261	PALD_MOUSE	0.325108	0.487973
Ap5z1	AP-5 complex subunit zeta-1	0.21239	5	-0.375864					Q3U829	AP5Z1_MOUSE	0.325641	0.487261
Hdac1	Histone deacetylase 1	0.21239	7	-0.601252					O09106	HDAC1_MOUSE	0.3255	0.487449
Mfn2	Mitofusin-2	0.21239	12	-2.46441					Q80U63	MFN2_MOUSE	0.325576	0.487348
Tnpo2	Transportin-2	0.21239	2	2.61216					Q99LG2	TNPO2_MOUSE	0.325726	0.487148
Adra1d	Alpha-1D adrenergic receptor	0.212426	1	1.33743					P97714	ADA1D_MOUSE	0.325928	0.486878
Eif3m	Eukaryotic translation initiation factor 3 subunit M	0.212426	3	3.35625					Q99JX4	EIF3M_MOUSE	0.325964	0.48683
Rbbp4	Histone-binding protein RBBP4	0.212639	2	0.42648					Q60972	RBBP4_MOUSE	0.326444	0.486191
Vps26b	Vacuolar protein sorting-associated protein 26B	0.212639	11	0.95462					Q8C0E2	VP26B_MOUSE	0.326474	0.486151
Psmg1	Proteasome assembly chaperone 1	0.212926	3	-0.825272					Q9JK23	PSMG1_MOUSE	0.327007	0.485443
Stn1	CST complex subunit STN1	0.21305	2	0.378271					Q8K2X3	STN1_MOUSE	0.327289	0.485069
AK157302;Isca1	Iron-sulfur cluster assembly 1 homolog, mitochondrial;Iron-sulfur cluster assembly 1 homolog, mitochondrial	0.213084	3	0.252316					I3ITR1;Q9D924	I3ITR1_MOUSE;ISCA1_MOUSE	0.327617	0.484633
Plekha3	Pleckstrin homology domain-containing family A member 3	0.213084	2	1.33571					Q9ERS4	PKHA3_MOUSE	0.327552	0.48472
Slc39a6	Zinc transporter ZIP6	0.213084	4	0.437125					Q8C145	S39A6_MOUSE	0.327576	0.484688
Tefm	Transcription elongation factor, mitochondrial	0.213087	6	0.504473					Q5SSK3	TEFM_MOUSE	0.327712	0.484507
Prkci	Protein kinase C iota type	0.213134	5	2.06331					Q62074	KPCI_MOUSE	0.32797	0.484166
Glb1l	Beta-galactosidase-1-like protein	0.213419	1	-2.1346					Q8VC60	GLB1L_MOUSE	0.328618	0.483309
Lrrc8d	Volume-regulated anion channel subunit LRRC8D	0.213419	14	0.363614					Q8BGR2	LRC8D_MOUSE	0.32853	0.483425
Ttc17	Tetratricopeptide repeat protein 17	0.213419	6	0.212428					E9PVB5	TTC17_MOUSE	0.328684	0.483222
Lrrc15	Leucine-rich repeat-containing protein 15	0.213717	2	8.3962					Q80X72	LRC15_MOUSE	0.329279	0.482435
Surf1	Surfeit locus protein 1	0.213717	7	0.287188					P09925	SURF1_MOUSE	0.329327	0.482373
Dcaf13	DDB1- and CUL4-associated factor 13	0.213771	8	-0.600151					Q6PAC3	DCA13_MOUSE	0.329502	0.482142
Larp1	La-related protein 1	0.213779	17	0.78134				X	Q6ZQ58	LARP1_MOUSE	0.329607	0.482004
Anapc1	Anaphase-promoting complex subunit 1	0.213814	4	0.841881					P53995	APC1_MOUSE	0.329753	0.481811
Jag1	Protein jagged-1	0.213956	3	2.9311					Q9QXX0	JAG1_MOUSE	0.330137	0.481306
Nus1	Dehydrodolichyl diphosphate synthase complex subunit Nus1	0.213956	2	2.06941					Q99LJ8	NGBR_MOUSE	0.330249	0.481159
Wdr11	WD repeat-containing protein 11	0.213956	4	-0.613958					Q8K1X1	WDR11_MOUSE	0.330245	0.481164
Ufd1	Ubiquitin recognition factor in ER-associated degradation protein 1	0.214027	9	0.283362					P70362	UFD1_MOUSE	0.33045	0.480894
Atg13	Autophagy-related protein 13	0.21429	6	1.1695				X	Q91YI1	ATG13_MOUSE	0.330949	0.480239
Pak1	Serine/threonine-protein kinase PAK 1	0.214393	6	0.351503					O88643	PAK1_MOUSE	0.3312	0.479909
Grsf1	G-rich sequence factor 1	0.214488	7	0.840058					Q8C5Q4	GRSF1_MOUSE	0.33144	0.479596
Noa1	Nitric oxide-associated protein 1	0.214553	8	0.222869					Q9JJG9	NOA1_MOUSE	0.331632	0.479343
Atp5pf	ATP synthase-coupling factor 6, mitochondrial	0.215149	7	-0.901107					P97450	ATP5J_MOUSE	0.33274	0.477896
Ly6c1;Ly6c2	Lymphocyte antigen 6C1;Lymphocyte antigen 6C2	0.215149	1	2.13829					P0CW02;P0CW03	LY6C1_MOUSE;LY6C2_MOUSE	0.332687	0.477965
Raver1	Ribonucleoprotein PTB-binding 1	0.215163	3	1.01797					Q9CW46	RAVR1_MOUSE	0.332946	0.477626
Timmdc1	Complex I assembly factor TIMMDC1, mitochondrial	0.215163	4	0.421676					Q8BUY5	TIDC1_MOUSE	0.332937	0.477639
Ankrd22	Ankyrin repeat domain-containing protein 22	0.215302	1	1.86392					Q9D3J5	ANR22_MOUSE	0.333254	0.477225
Cab39	Calcium-binding protein 39	0.215476	14	1.27243					Q06138	CAB39_MOUSE	0.333802	0.476511
Fah	Fumarylacetoacetase	0.215476	5	0.420555					P35505	FAAA_MOUSE	0.333791	0.476525
Slc31a1	High affinity copper uptake protein 1	0.215476	2	-0.333713					Q8K211	COPT1_MOUSE	0.333732	0.476602
Psph	Phosphoserine phosphatase	0.215837	7	0.499664					Q99LS3	SERB_MOUSE	0.334547	0.475543
Slc25a19	Mitochondrial thiamine pyrophosphate carrier	0.215837	1	1.52276					Q9DAM5	TPC_MOUSE	0.334507	0.475595
Eea1	Early endosome antigen 1	0.215865	14	1.68962					Q8BL66	EEA1_MOUSE	0.334847	0.475154
Map2k2	Dual specificity mitogen-activated protein kinase kinase 2	0.215865	16	-0.337655					Q63932	MP2K2_MOUSE	0.33487	0.475124
Sh3bp1	SH3 domain-binding protein 1	0.215865	7	0.673145					P55194	3BP1_MOUSE	0.33477	0.475253
Ano8	Anoctamin-8	0.216162	2	1.67857					Q6PB70	ANO8_MOUSE	0.335423	0.474407
Gng12	Guanine nucleotide-binding protein G(I)/G(S)/G(O) subunit gamma-12	0.216185	6	-0.6118					Q9DAS9	GBG12_MOUSE	0.335576	0.474209
Igbp1	Immunoglobulin-binding protein 1	0.216185	9	0.874546					Q61249	IGBP1_MOUSE	0.335739	0.473998
Usp15	Ubiquitin carboxyl-terminal hydrolase 15	0.216185	6	1.56339					Q8R5H1	UBP15_MOUSE	0.335673	0.474083
Zfyve26	Zinc finger FYVE domain-containing protein 26	0.216287	15	-0.00108029					Q5DU37	ZFY26_MOUSE	0.33599	0.473673
Rars1	Arginine--tRNA ligase, cytoplasmic	0.216583	27	-0.127263					Q9D0I9	SYRC_MOUSE	0.336543	0.472959
Fus	RNA-binding protein FUS	0.216614	8	-0.0645116					P56959	FUS_MOUSE	0.336686	0.472775
Abi2	Abl interactor 2	0.216642	7	0.103703					P62484	ABI2_MOUSE	0.336822	0.4726
Bloc1s1	Biogenesis of lysosome-related organelles complex 1 subunit 1	0.216652	4	0.119396					O55102	BL1S1_MOUSE	0.336931	0.472459
NaN	Uncharacterized protein C1orf198 homolog	0.216833	5	-0.331116					Q8C3W1	CA198_MOUSE	0.337306	0.471976
Col18a1	Collagen alpha-1(XVIII) chain	0.217402	14	0.252991					P39061	COIA1_MOUSE	0.338325	0.470666
Serpinc1	Antithrombin-III	0.217402	1	-0.608615					P32261	ANT3_MOUSE	0.338378	0.470597
Crlf3	Cytokine receptor-like factor 3	0.217478	2	0.795141					Q9Z2L7	CRLF3_MOUSE	0.338685	0.470204
Mlkl	Mixed lineage kinase domain-like protein	0.217478	12	0.703784					Q9D2Y4	MLKL_MOUSE	0.338611	0.470299
Tsku	Tsukushi	0.217533	2	2.48476					Q8CBR6	TSK_MOUSE	0.338863	0.469975
Ube2l3	Ubiquitin-conjugating enzyme E2 L3	0.217638	8	-0.219716					P68037	UB2L3_MOUSE	0.339122	0.469644
Ythdf2	YTH domain-containing family protein 2	0.217776	1	1.59755					Q91YT7	YTHD2_MOUSE	0.33943	0.46925
Grpel2	GrpE protein homolog 2, mitochondrial	0.21795	3	0.773304					O88396	GRPE2_MOUSE	0.339983	0.468543
Itpr2	Inositol 1,4,5-trisphosphate-gated calcium channel ITPR2	0.21795	10	0.750542					Q9Z329	ITPR2_MOUSE	0.339983	0.468543
Slc39a11	Zinc transporter ZIP11	0.21797	2	0.0820524					Q8BWY7	S39AB_MOUSE	0.340109	0.468382
Csrp2	Cysteine and glycine-rich protein 2	0.21802	4	-0.693044					P97314	CSRP2_MOUSE	0.34028	0.468163
Nt5dc3	5'-nucleotidase domain-containing protein 3	0.218195	18	-0.396757					Q3UHB1	NT5D3_MOUSE	0.340648	0.467694
Cemip2	Cell surface hyaluronidase	0.218269	27	0.325648					Q5FWI3	CEIP2_MOUSE	0.340892	0.467383
Nrdc	Nardilysin	0.218269	14	1.82895					Q8BHG1	NRDC_MOUSE	0.340951	0.467309
Pank4	4'-phosphopantetheine phosphatase	0.218339	2	6.25291					Q80YV4	PANK4_MOUSE	0.341173	0.467025
Psmb10	Proteasome subunit beta type-10	0.218339	1	1.11922					O35955	PSB10_MOUSE	0.341249	0.466928
Abcc4	ATP-binding cassette sub-family C member 4	0.218626	22	0.966398					E9Q236	MRP4_MOUSE	0.341791	0.466239
Acvr1	Activin receptor type-1	0.218636	6	2.59547					P37172	ACVR1_MOUSE	0.342275	0.465625
Faf1	FAS-associated factor 1	0.218636	3	-0.529512					P54731	FAF1_MOUSE	0.342183	0.465742
Gcn1	Stalled ribosome sensor GCN1	0.218636	55	0.598867					E9PVA8	GCN1_MOUSE	0.341988	0.46599
Mterf3	Transcription termination factor 3, mitochondrial	0.218636	1	0.98755					Q8R3J4	MTEF3_MOUSE	0.342279	0.46562
Osbpl3	Oxysterol-binding protein-related protein 3	0.218636	14	0.361743					Q9DBS9	OSBL3_MOUSE	0.342153	0.465779
Mphosph10	U3 small nucleolar ribonucleoprotein protein MPP10	0.218712	9	-0.202828					Q810V0	MPP10_MOUSE	0.342491	0.46535
Ptdss1	Phosphatidylserine synthase 1	0.218855	3	-0.619993					Q99LH2	PTSS1_MOUSE	0.342811	0.464946
Cdc27	Cell division cycle protein 27 homolog	0.219128	4	1.18462					A2A6Q5	CDC27_MOUSE	0.343394	0.464207
Etfrf1	Electron transfer flavoprotein regulatory factor 1	0.219128	1	1.68441					Q91V16	ETFR1_MOUSE	0.343426	0.464167
Cct6a	T-complex protein 1 subunit zeta	0.219435	22	-0.0691494					P80317	TCPZ_MOUSE	0.344003	0.463438
Acsf3	Malonate--CoA ligase ACSF3, mitochondrial	0.219447	4	0.638877					Q3URE1	ACSF3_MOUSE	0.344116	0.463295
Kif5a	Kinesin heavy chain isoform 5A	0.21945	2	6.70652					P33175	KIF5A_MOUSE	0.344214	0.463171
Nup58	Nucleoporin p58/p45	0.219581	4	-1.60716					Q8R332	NUP58_MOUSE	0.344609	0.462673
Rtcb	RNA-splicing ligase RtcB homolog	0.219581	17	0.343979					Q99LF4	RTCB_MOUSE	0.344577	0.462713
Epn2	Epsin-2	0.219814	8	1.61479					Q8CHU3	EPN2_MOUSE	0.345069	0.462094
Cdc123	Translation initiation factor eIF2 assembly protein	0.220174	2	0.791622					Q8CII2	CD123_MOUSE	0.34578	0.4612
Endod1	Endonuclease domain-containing 1 protein	0.220174	2	-0.622595					Q8C522	ENDD1_MOUSE	0.345825	0.461144
Fndc3b	Fibronectin type III domain-containing protein 3B	0.220181	17	-0.534797					Q6NWW9	FND3B_MOUSE	0.34612	0.460773
Itgb7	Integrin beta-7	0.220181	8	0.394095					P26011	ITB7_MOUSE	0.346089	0.460812
Sco1	Protein SCO1 homolog, mitochondrial	0.220181	1	0.653363					Q5SUC9	SCO1_MOUSE	0.345981	0.460947
Dmac1	Distal membrane-arm assembly complex protein 1	0.22035	1	-0.57622					Q9CQ00	DMAC1_MOUSE	0.346482	0.460319
Gbp1	Guanylate-binding protein 1	0.220385	5	2.35814					Q01514	GBP1_MOUSE	0.346631	0.460132
Ruvbl2	RuvB-like 2	0.220435	22	-0.12519					Q9WTM5	RUVB2_MOUSE	0.346806	0.459914
Pfkfb2;Pfkfb1;Pfkfb4;Pfkfb3	6-phosphofructo-2-kinase/fructose-2,6-bisphosphatase 2;6-phosphofructo-2-kinase/fructose-2,6-bisphosphatase 1;6-phosphofructo-2-kinase/fructose-2,6-bisphosphatase 4;6-phosphofructo-2-kinase/fructose-2,6-biphosphatase 3	0.220477	1	2.90085					P70265;P70266;Q6DTY7;Q7TS91	F262_MOUSE;F261_MOUSE;F264_MOUSE;Q7TS91_MOUSE	0.346967	0.459712
Ada	Adenosine deaminase	0.22076	4	-0.443849		X			P03958	ADA_MOUSE	0.347601	0.458919
Cpne2	Copine-2	0.22076	6	-1.45704					P59108	CPNE2_MOUSE	0.347597	0.458924
Thoc7	THO complex subunit 7 homolog	0.220805	2	-0.364724					Q7TMY4	THOC7_MOUSE	0.347768	0.45871
Cul4a	Cullin-4A	0.220856	10	0.965187					Q3TCH7	CUL4A_MOUSE	0.347944	0.458491
Cpox	Oxygen-dependent coproporphyrinogen-III oxidase, mitochondrial	0.220884	12	0.154976					P36552	HEM6_MOUSE	0.348082	0.458318
Dnajc14	DnaJ homolog subfamily C member 14	0.220983	3	0.82392					Q921R4	DJC14_MOUSE	0.348333	0.458005
Kif16b	Kinesin-like protein KIF16B	0.221715	25	-2.03297					B1AVY7	KI16B_MOUSE	0.349584	0.456449
Canx	Calnexin	0.221874	42	0.0048662					P35564	CALX_MOUSE	0.34993	0.456019
Ncstn	Nicastrin	0.222155	19	-0.30307		X			P57716	NICA_MOUSE	0.350469	0.45535
Eif2s2	Eukaryotic translation initiation factor 2 subunit 2	0.222295	6	0.161884					Q99L45	IF2B_MOUSE	0.350785	0.454959
KRT32	Keratin, type I cuticular Ha2	0.222512	5	1.04112					Cont_Q14532	K1H2_HUMAN	0.351293	0.45433
Ssr1	Translocon-associated protein subunit alpha	0.222512	4	0.235119					Q9CY50	SSRA_MOUSE	0.35132	0.454297
Sypl1	Synaptophysin-like protein 1	0.222647	1	0.88732					O09117	SYPL1_MOUSE	0.351629	0.453916
Pycr3	Pyrroline-5-carboxylate reductase 3	0.222793	4	-0.127312					Q9DCC4	P5CR3_MOUSE	0.351955	0.453512
Mtap	S-methyl-5'-thioadenosine phosphorylase	0.222872	11	0.113825					Q9CQ65	MTAP_MOUSE	0.352272	0.453122
Ppp1ca	Serine/threonine-protein phosphatase PP1-alpha catalytic subunit	0.222872	6	-0.13938					P62137	PP1A_MOUSE	0.352179	0.453236
Eif6	Eukaryotic translation initiation factor 6	0.223138	6	-0.0513656					O55135	IF6_MOUSE	0.352789	0.452485
Idh2	Isocitrate dehydrogenase [NADP], mitochondrial	0.223234	23	-0.000314432					P54071	IDHP_MOUSE	0.353037	0.45218
Nup155	Nuclear pore complex protein Nup155	0.223356	31	0.403477					Q99P88	NU155_MOUSE	0.353327	0.451823
Ergic2	Endoplasmic reticulum-Golgi intermediate compartment protein 2	0.223585	5	0.393873					Q9CR89	ERGI2_MOUSE	0.353785	0.451261
Mrpl9	Large ribosomal subunit protein bL9m	0.223707	11	-0.200632					Q99N94	RM09_MOUSE	0.354074	0.450906
Akap1	A-kinase anchor protein 1, mitochondrial	0.223929	2	-2.8528					O08715	AKAP1_MOUSE	0.354522	0.450356
Cpt1a	Carnitine O-palmitoyltransferase 1, liver isoform	0.224085	14	-0.017371					P97742	CPT1A_MOUSE	0.355114	0.449633
Elp4	Elongator complex protein 4	0.224085	4	0.801383					Q9ER73	ELP4_MOUSE	0.354945	0.449839
Hccs	Holocytochrome c-type synthase	0.224085	8	1.13729					P53702	CCHL_MOUSE	0.355008	0.449761
Ppp1r12c	Protein phosphatase 1 regulatory subunit 12C	0.224085	3	-0.25057					Q3UMT1	PP12C_MOUSE	0.355252	0.449464
Psmb4	Proteasome subunit beta type-4	0.224085	9	-0.0208226					P99026	PSB4_MOUSE	0.355238	0.449481
Kpna2	Importin subunit alpha-1	0.224155	14	-0.128601					P52293	IMA1_MOUSE	0.355459	0.44921
Lrp6	Low-density lipoprotein receptor-related protein 6	0.224252	16	1.33754					O88572	LRP6_MOUSE	0.355953	0.448607
Lyrm2	LYR motif-containing protein 2	0.224252	2	1.21158					Q8R033	LYRM2_MOUSE	0.355798	0.448796
Mrps12	Small ribosomal subunit protein uS12m	0.224252	3	0.967058					O35680	RT12_MOUSE	0.356	0.44855
Setd4	SET domain-containing protein 4	0.224252	1	-2.3562					P58467	SETD4_MOUSE	0.355921	0.448647
Ubr2	E3 ubiquitin-protein ligase UBR2	0.224296	4	0.991646					Q6WKZ8	UBR2_MOUSE	0.356166	0.448348
Atp6v0a2	V-type proton ATPase 116 kDa subunit a 2	0.224405	21	0.807574			X		P15920	VPP2_MOUSE	0.356501	0.447939
Kpna6	Importin subunit alpha-7	0.224405	4	1.99148					O35345	IMA7_MOUSE	0.356534	0.447899
Camk2d	Calcium/calmodulin-dependent protein kinase type II subunit delta	0.224465	17	0.162613					Q6PHZ2	KCC2D_MOUSE	0.356922	0.447427
Shb	SH2 domain-containing adapter protein B	0.224465	7	1.03024					Q6PD21	SHB_MOUSE	0.356988	0.447346
Uqcrc2	Cytochrome b-c1 complex subunit 2, mitochondrial	0.224465	21	0.17241					Q9DB77	QCR2_MOUSE	0.357016	0.447312
Zfp42;Yy1;Yy2	Zinc finger protein 42;Transcriptional repressor protein YY1;Transcription factor YY2	0.224465	1	0.616864					P22227;Q00899;Q3TTC2	ZFP42_MOUSE;TYY1_MOUSE;TYY2_MOUSE	0.356852	0.447511
Alg1	Chitobiosyldiphosphodolichol beta-mannosyltransferase	0.224588	4	0.80556					Q921Q3	ALG1_MOUSE	0.357309	0.446956
Acsf2	Medium-chain acyl-CoA ligase ACSF2, mitochondrial	0.224659	18	-1.00281					Q8VCW8	ACSF2_MOUSE	0.357518	0.446703
Polr2k	DNA-directed RNA polymerases I, II, and III subunit RPABC4	0.22475	2	0.527603					Q63871	RPAB4_MOUSE	0.35776	0.446408
Arrb1	Beta-arrestin-1	0.225221	2	2.03305					Q8BWG8	ARRB1_MOUSE	0.358607	0.445382
Lancl1	Glutathione S-transferase LANCL1	0.225389	4	-0.248634					O89112	LANC1_MOUSE	0.359068	0.444823
Ndufv1	NADH dehydrogenase [ubiquinone] flavoprotein 1, mitochondrial	0.225389	20	0.251184					Q91YT0	NDUV1_MOUSE	0.35902	0.444882
Slc25a46	Mitochondrial outer membrane protein SLC25A46	0.225465	1	1.88525					Q9CQS4	S2546_MOUSE	0.359287	0.444559
Atox1	Copper transport protein ATOX1	0.22566	2	-0.929836					O08997	ATOX1_MOUSE	0.359694	0.444067
Naxd	ATP-dependent (S)-NAD(P)H-hydrate dehydratase	0.225798	9	1.5716					Q9CZ42	NNRD_MOUSE	0.360012	0.443684
Asph	Aspartyl/asparaginyl beta-hydroxylase	0.225932	28	0.110189					Q8BSY0	ASPH_MOUSE	0.360495	0.443101
Atp6v1d	V-type proton ATPase subunit D	0.225932	20	-0.443067			X		P57746	VATD_MOUSE	0.360517	0.443074
Rapgef2	Rap guanine nucleotide exchange factor 2	0.225932	4	0.223258					Q8CHG7	RPGF2_MOUSE	0.360451	0.443154
Gatad2b	Transcriptional repressor p66-beta	0.226168	2	-0.584489					Q8VHR5	P66B_MOUSE	0.360991	0.442504
Mvb12b	Multivesicular body subunit 12B	0.226204	8	0.624987					Q6KAU4	MB12B_MOUSE	0.361203	0.442249
Psmg3	Proteasome assembly chaperone 3	0.226204	3	2.05398					Q9CZH3	PSMG3_MOUSE	0.361341	0.442083
Vps29	Vacuolar protein sorting-associated protein 29	0.226204	8	-0.236961					Q9QZ88	VPS29_MOUSE	0.361252	0.44219
Spns1	Protein spinster homolog 1	0.226265	8	-0.380869					Q8R0G7	SPNS1_MOUSE	0.361536	0.441848
Ncapd2	Condensin complex subunit 1	0.226457	19	0.798313					Q8K2Z4	CND1_MOUSE	0.362067	0.441211
Rmdn2	Regulator of microtubule dynamics protein 2	0.226457	3	0.78563					Q8BSE0	RMD2_MOUSE	0.362136	0.441128
Snrpd1	Small nuclear ribonucleoprotein Sm D1	0.226488	2	0.340588					P62315	SMD1_MOUSE	0.362283	0.440952
Myd88	Myeloid differentiation primary response protein MyD88	0.22658	2	3.40675					P22366	MYD88_MOUSE	0.362529	0.440658
Litaf	Lipopolysaccharide-induced tumor necrosis factor-alpha factor homolog	0.226905	1	0.234237					Q9JLJ0	LITAF_MOUSE	0.363146	0.439918
Magoh;Magohb	Protein mago nashi homolog;Protein mago nashi homolog 2	0.226934	6	-0.647774					P61327;Q9CQL1	MGN_MOUSE;MGN2_MOUSE	0.363387	0.43963
Txlna	Alpha-taxilin	0.226934	4	0.250862					Q6PAM1	TXLNA_MOUSE	0.363363	0.439659
Gfus	GDP-L-fucose synthase	0.227062	9	0.396677					P23591	FCL_MOUSE	0.363691	0.439268
Tagln	Transgelin	0.227189	1	-11.8215					P37804	TAGL_MOUSE	0.36409	0.438791
Gpx4	Phospholipid hydroperoxide glutathione peroxidase GPX4	0.227374	5	-0.341328					O70325	GPX4_MOUSE	0.364485	0.43832
Micall2	MICAL-like protein 2	0.227408	12	-0.335719					Q3TN34	MILK2_MOUSE	0.364637	0.43814
Mtpap	Poly(A) RNA polymerase, mitochondrial	0.227603	3	-0.642108					Q9D0D3	PAPD1_MOUSE	0.365147	0.437533
Rars2	Probable arginine--tRNA ligase, mitochondrial	0.227603	10	1.30128					Q3U186	SYRM_MOUSE	0.365139	0.437542
Akr1b8	Aldose reductase-related protein 2	0.227862	6	0.400596					P45377	ALD2_MOUSE	0.365823	0.436729
Pspc1	Paraspeckle component 1	0.227862	9	1.69652					Q8R326	PSPC1_MOUSE	0.365678	0.436901
Synj2bp	Synaptojanin-2-binding protein	0.227862	2	1.10368					Q9D6K5	SYJ2B_MOUSE	0.365857	0.436689
Igf1r	Insulin-like growth factor 1 receptor	0.228174	20	0.378433					Q60751	IGF1R_MOUSE	0.366597	0.435811
Krt32	Keratin, type I cuticular Ha2;Keratin, type I cuticular Ha2	0.228174	3	2.46902					Cont_Q62168;Q62168	K1H2_MOUSE	0.366652	0.435746
Uaca	Uveal autoantigen with coiled-coil domains and ankyrin repeats	0.228174	15	0.189261					Q8CGB3	UACA_MOUSE	0.366465	0.435968
St13	Hsc70-interacting protein	0.228306	11	-0.129037					Q99L47	F10A1_MOUSE	0.366962	0.435379
Efhd2	EF-hand domain-containing protein D2	0.228446	11	0.0641135					Q9D8Y0	EFHD2_MOUSE	0.367426	0.43483
Sars2	Serine--tRNA ligase, mitochondrial	0.228446	7	0.699475					Q9JJL8	SYSM_MOUSE	0.367297	0.434983
Svil	Supervillin	0.228446	2	-0.0251464					Q8K4L3	SVIL_MOUSE	0.367484	0.434762
Naa15	N-alpha-acetyltransferase 15, NatA auxiliary subunit	0.228451	22	0.968894					Q80UM3	NAA15_MOUSE	0.36759	0.434636
Urb1	Nucleolar pre-ribosomal-associated protein 1	0.228489	4	-2.74324					Q571H0	NPA1P_MOUSE	0.367749	0.434449
Plekhm1	Pleckstrin homology domain-containing family M member 1	0.228533	1	1.42263				X	Q7TSI1	PKHM1_MOUSE	0.367919	0.434248
Cd109	CD109 antigen	0.228555	18	0.681187					Q8R422	CD109_MOUSE	0.368053	0.43409
Bcar1	Breast cancer anti-estrogen resistance protein 1	0.228692	3	2.44379					Q61140	BCAR1_MOUSE	0.368371	0.433714
Cdc42se1	CDC42 small effector protein 1	0.229158	1	-0.664541					Q8BHL7	C42S1_MOUSE	0.369319	0.432598
Creld2	Protein disulfide isomerase Creld2	0.229158	5	-0.387456					Q9CYA0	CREL2_MOUSE	0.369265	0.432662
Dpm1	Dolichol-phosphate mannosyltransferase subunit 1	0.229308	15	-0.367797					O70152	DPM1_MOUSE	0.369661	0.432196
Vegfa	Vascular endothelial growth factor A, long form	0.229735	2	1.56899					Q00731	VEGFA_MOUSE	0.370447	0.431274
Gps1	COP9 signalosome complex subunit 1	0.229743	12	0.83446					Q99LD4	CSN1_MOUSE	0.37056	0.431141
Ugp2	UTP--glucose-1-phosphate uridylyltransferase	0.229779	10	0.430372					Q91ZJ5	UGPA_MOUSE	0.370717	0.430957
Bloc1s2	Biogenesis of lysosome-related organelles complex 1 subunit 2	0.229912	2	1.10428					Q9CWG9	BL1S2_MOUSE	0.371068	0.430546
Gtpbp2	GTP-binding protein 2	0.229912	2	-0.533857					Q3UJK4	GTPB2_MOUSE	0.371129	0.430475
Pomgnt2	Protein O-linked-mannose beta-1,4-N-acetylglucosaminyltransferase 2	0.229951	4	-0.0303162					Q8BW41	PMGT2_MOUSE	0.371292	0.430285
Nfxl1	Nuclear transcription factor, X-box binding-like 1	0.230037	7	0.978908					E9Q8I7	E9Q8I7_MOUSE	0.371728	0.429775
Timm29	Mitochondrial import inner membrane translocase subunit Tim29	0.230037	9	0.59182					Q8BGX2	TIM29_MOUSE	0.371634	0.429884
Tmem14c	Transmembrane protein 14C	0.230037	1	1.27194					Q9CQN6	TM14C_MOUSE	0.371547	0.429986
Fstl1	Follistatin-related protein 1	0.230061	3	1.17827					Q62356	FSTL1_MOUSE	0.372092	0.429349
Otulin	Ubiquitin thioesterase otulin	0.230061	1	0.717173					Q3UCV8	OTUL_MOUSE	0.37208	0.429364
Rps3a	Small ribosomal subunit protein eS1	0.230061	18	-0.41069					P97351	RS3A_MOUSE	0.372107	0.429332
Tufm	Elongation factor Tu, mitochondrial	0.230061	27	-0.01302					Q8BFR5	EFTU_MOUSE	0.372164	0.429266
Ppp1r3d	Protein phosphatase 1 regulatory subunit	0.230073	1	-4.06268					A2AJW4	A2AJW4_MOUSE	0.372282	0.429127
Arpin	Arpin	0.230289	5	1.08137					Q9D0A3	ARPIN_MOUSE	0.37283	0.428489
Pbk	Lymphokine-activated killer T-cell-originated protein kinase	0.230351	2	0.319992					Q9JJ78	TOPK_MOUSE	0.37303	0.428257
Lmbrd1	Lysosomal cobalamin transport escort protein LMBD1	0.230574	4	0.644783			X		Q8K0B2	LMBD1_MOUSE	0.373489	0.427722
Sdf2	Stromal cell-derived factor 2	0.230588	7	0.0377663					Q9DCT5	SDF2_MOUSE	0.373613	0.427578
Mthfd2l	Bifunctional methylenetetrahydrofolate dehydrogenase/cyclohydrolase 2, mitochondrial	0.230611	2	-1.46113					D3YZG8	MTD2L_MOUSE	0.373749	0.42742
Sphk2	Sphingosine kinase 2	0.230638	3	1.00741					Q9JIA7	SPHK2_MOUSE	0.373891	0.427254
Racgap1	Rac GTPase-activating protein 1	0.231209	25	0.0372893					Q9WVM1	RGAP1_MOUSE	0.374917	0.426065
Ptges2	Prostaglandin E synthase 2	0.231313	11	0.54739					Q8BWM0	PGES2_MOUSE	0.375186	0.425753
Hecw2	E3 ubiquitin-protein ligase HECW2	0.231323	5	1.6477					Q6I6G8	HECW2_MOUSE	0.375302	0.42562
Ube2n	Ubiquitin-conjugating enzyme E2 N	0.231422	7	-0.775471					P61089	UBE2N_MOUSE	0.375563	0.425318
Krt35	Keratin, type I cuticular Ha5;Keratin, type I cuticular Ha5	0.231764	1	7.58156					Cont_Q497I4;Q497I4	KRT35_MOUSE	0.376316	0.424447
Lsm8	U6 snRNA-associated Sm-like protein LSm8	0.231764	2	-0.280921					Q6ZWM4	LSM8_MOUSE	0.376266	0.424505
Serpinb9b	R86	0.232162	3	-2.60321					Q9DAV6	Q9DAV6_MOUSE	0.377063	0.423586
Bles03	UPF0696 protein C11orf68 homolog	0.232276	2	1.11761					Q8VD62	CK068_MOUSE	0.377448	0.423143
Ncaph	Condensin complex subunit 2	0.232276	8	0.0958805					Q8C156	CND2_MOUSE	0.377445	0.423147
Myo5a	Unconventional myosin-Va	0.232327	41	0.0606949					Q99104	MYO5A_MOUSE	0.377732	0.422816
Qsox2	Sulfhydryl oxidase 2	0.232327	8	2.39332					Q3TMX7	QSOX2_MOUSE	0.37766	0.422899
Polr1g	DNA-directed RNA polymerase I subunit RPA34	0.232332	1	1.06014					Q76KJ5	RPA34_MOUSE	0.37784	0.422692
Adamts9	A disintegrin-like and metallopeptidase (reprolysin type) with thrombospondin type 1 motif, 9	0.232544	5	0.16232					E9PUN6	E9PUN6_MOUSE	0.378387	0.422064
Mblac2	Acyl-coenzyme A thioesterase MBLAC2	0.232544	7	-0.0837021					Q8BL86	MBLC2_MOUSE	0.378324	0.422137
Ppp2r3d	Serine/threonine-protein phosphatase 2A regulatory subunit B'' subunit delta	0.232544	3	2.13099					Q9Z176	P2R3D_MOUSE	0.378515	0.421917
Tsen34	tRNA-splicing endonuclease subunit Sen34	0.232544	1	1.13293					Q8BMZ5	SEN34_MOUSE	0.378586	0.421835
Abcd4	Lysosomal cobalamin transporter ABCD4	0.232658	16	0.460055			X		O89016	ABCD4_MOUSE	0.378929	0.421443
Krt40	Keratin, type I cytoskeletal 40	0.232658	2	4.15882					Q6IFX3	K1C40_MOUSE	0.378971	0.421394
Mospd3	Motile sperm domain-containing protein 3	0.232813	2	0.561733					Q8BGG6	MSPD3_MOUSE	0.37937	0.420937
Sub1	Activated RNA polymerase II transcriptional coactivator p15	0.232813	3	0.83042					P11031	TCP4_MOUSE	0.379424	0.420875
Slc30a1	Proton-coupled zinc antiporter SLC30A1	0.232994	5	1.90473					Q60738	ZNT1_MOUSE	0.379921	0.420307
Pdk3	[Pyruvate dehydrogenase (acetyl-transferring)] kinase isozyme 3, mitochondrial	0.233017	15	0.606603					Q922H2	PDK3_MOUSE	0.38006	0.420148
Agpat4	1-acyl-sn-glycerol-3-phosphate acyltransferase delta	0.233391	9	0.106854					Q8K4X7	PLCD_MOUSE	0.38077	0.419337
Alg12	Dol-P-Man:Man(7)GlcNAc(2)-PP-Dol alpha-1,6-mannosyltransferase	0.233665	2	1.10065					Q8VDB2	ALG12_MOUSE	0.381318	0.418713
Pdpr	Pyruvate dehydrogenase phosphatase regulatory subunit, mitochondrial	0.233962	10	0.573446					Q7TSQ8	PDPR_MOUSE	0.381902	0.418048
Chid1	Chitinase domain-containing protein 1	0.234233	12	-0.611438					Q922Q9	CHID1_MOUSE	0.38289	0.416926
Imp3	U3 small nucleolar ribonucleoprotein protein IMP3	0.234233	4	-0.130156					Q921Y2	IMP3_MOUSE	0.382749	0.417086
Msmo1	Methylsterol monooxygenase 1	0.234233	4	0.639633					Q9CRA4	MSMO1_MOUSE	0.382755	0.417079
Nagk	N-acetyl-D-glucosamine kinase	0.234233	4	-1.27743					Q9QZ08	NAGK_MOUSE	0.382818	0.417007
Pkd1	Polycystin-1	0.234233	4	-0.579232					O08852	PKD1_MOUSE	0.382951	0.416857
Styk1	Tyrosine-protein kinase STYK1	0.234233	3	1.60234					Q6J9G1	STYK1_MOUSE	0.38266	0.417187
Dynll2	Dynein light chain 2, cytoplasmic	0.234334	2	0.0720812					Q9D0M5	DYL2_MOUSE	0.383216	0.416556
Cyp4f16	Cytochrome P450 CYP4F16	0.234542	3	-0.28245					Q99N17	Q99N17_MOUSE	0.38376	0.415941
Fars2	Phenylalanine--tRNA ligase, mitochondrial	0.234871	2	1.33064					Q99M01	SYFM_MOUSE	0.384399	0.415218
Ubtf	Nucleolar transcription factor 1	0.234902	10	-0.626545					P25976	UBF1_MOUSE	0.384551	0.415046
Ak2	Adenylate kinase 2, mitochondrial	0.234967	9	-0.331136					Q9WTP6	KAD2_MOUSE	0.38519	0.414325
Ddx28	Probable ATP-dependent RNA helicase DDX28	0.234967	8	-0.269447					Q9CWT6	DDX28_MOUSE	0.385396	0.414093
Dhx58	ATP-dependent RNA helicase DHX58	0.234967	5	-0.102902					Q99J87	DHX58_MOUSE	0.385398	0.414091
Kif22	Kinesin-like protein KIF22	0.234967	3	-0.195471					Q3V300	KIF22_MOUSE	0.384788	0.414779
Nob1	RNA-binding protein NOB1	0.234967	4	1.0959					Q8BW10	NOB1_MOUSE	0.38498	0.414561
Rab23	Ras-related protein Rab-23	0.234967	9	0.432054					P35288	RAB23_MOUSE	0.385009	0.414529
Srp72	Signal recognition particle subunit SRP72	0.234967	17	0.829091					F8VQC1	F8VQC1_MOUSE	0.385467	0.414013
Unc119	Protein unc-119 homolog A	0.234967	4	0.648274					Q9Z2R6	U119A_MOUSE	0.385319	0.41418
Skic2	Superkiller complex protein 2	0.235037	5	1.78243					Q6NZR5	SKI2_MOUSE	0.385684	0.413768
Hgh1	Protein HGH1 homolog	0.235319	2	0.621207					Q8C3I8	HGH1_MOUSE	0.386247	0.413135
Pomgnt1	Protein O-linked-mannose beta-1,2-N-acetylglucosaminyltransferase 1	0.235359	4	0.68328					Q91X88	PMGT1_MOUSE	0.386415	0.412946
Iqcb1	IQ calmodulin-binding motif-containing protein 1	0.235398	3	0.777462					Q8BP00	IQCB1_MOUSE	0.386694	0.412632
Lars1	Leucine--tRNA ligase, cytoplasmic	0.235398	43	0.388879					Q8BMJ2	SYLC_MOUSE	0.386768	0.41255
Mrpl44	Large ribosomal subunit protein mL44	0.235398	9	0.844951					Q9CY73	RM44_MOUSE	0.386783	0.412533
Nt5c3b	7-methylguanosine phosphate-specific 5'-nucleotidase	0.235458	2	1.32163					Q3UFY7	5NT3B_MOUSE	0.387084	0.412195
Polr2h	DNA-directed RNA polymerases I, II, and III subunit RPABC3	0.235458	5	-0.570613					Q923G2	RPAB3_MOUSE	0.387052	0.412231
Acat1	Acetyl-CoA acetyltransferase, mitochondrial	0.235474	21	0.0428885					Q8QZT1	THIL_MOUSE	0.387662	0.411547
C1galt1c1	C1GALT1-specific chaperone 1	0.235474	2	1.08067					Q9JMG2	C1GLC_MOUSE	0.387625	0.411588
Ddb1	DNA damage-binding protein 1	0.235474	30	0.788528					Q3U1J4	DDB1_MOUSE	0.38772	0.411481
Fbl	rRNA 2'-O-methyltransferase fibrillarin	0.235474	11	-0.280228					P35550	FBRL_MOUSE	0.387409	0.41183
Higd1a	HIG1 domain family member 1A, mitochondrial	0.235474	1	1.80355					Q9JLR9	HIG1A_MOUSE	0.387228	0.412033
Rps15a	Small ribosomal subunit protein uS8	0.235474	8	0.0663064					P62245	RS15A_MOUSE	0.387657	0.411552
Oscp1	Protein OSCP1	0.235549	1	1.42542					Q8BHW2	OSCP1_MOUSE	0.388076	0.411083
Pdha1	Pyruvate dehydrogenase E1 component subunit alpha, somatic form, mitochondrial	0.235549	22	-0.226004					P35486	ODPA_MOUSE	0.388055	0.411107
Spn	Leukosialin	0.235549	1	5.59998					P15702	LEUK_MOUSE	0.388149	0.411002
Osbpl9	Oxysterol-binding protein-related protein 9	0.235742	16	-0.132336					A2A8Z1	OSBL9_MOUSE	0.388772	0.410305
Stk24	Serine/threonine-protein kinase 24	0.235742	10	0.558345					Q99KH8	STK24_MOUSE	0.388671	0.410417
Vrk2	Serine/threonine-protein kinase VRK2	0.235742	8	1.93733					Q8BN21	VRK2_MOUSE	0.388605	0.410491
Itpa	Inosine triphosphate pyrophosphatase	0.235831	3	0.545344					Q9D892	ITPA_MOUSE	0.38902	0.410028
Exog	Nuclease EXOG, mitochondrial	0.235996	7	0.604607					Q8C163	EXOG_MOUSE	0.389393	0.409612
Ghdc	GH3 domain-containing protein	0.236115	4	0.110842					Q99J23	GHDC_MOUSE	0.390032	0.4089
Man1c1	alpha-1,2-Mannosidase	0.236115	6	1.2117					Q6NXK9	Q6NXK9_MOUSE	0.390403	0.408486
Mrps33	Small ribosomal subunit protein mS33	0.236115	2	-0.220343					Q9D2R8	RT33_MOUSE	0.390213	0.408699
Poglut2	Protein O-glucosyltransferase 2	0.236115	18	-0.0773721					Q9JHP7	PLGT2_MOUSE	0.390335	0.408562
Rab20	Ras-related protein Rab-20	0.236115	4	1.51134					P35295	RAB20_MOUSE	0.390179	0.408737
Selenok	Selenoprotein K	0.236115	1	0.324561					Q9JLJ1	SELK_MOUSE	0.390149	0.40877
Tnfaip3	Tumor necrosis factor alpha-induced protein 3	0.236115	12	0.225023				X	Q60769	TNAP3_MOUSE	0.390226	0.408684
Tsc1	Hamartin	0.236115	2	-1.26912				X	Q9EP53	TSC1_MOUSE	0.389862	0.409089
Pdhx	Pyruvate dehydrogenase protein X component, mitochondrial	0.236359	11	0.859186					Q8BKZ9	ODPX_MOUSE	0.390928	0.407903
Vps33a	Vacuolar protein sorting-associated protein 33A	0.236359	18	-0.724286					Q9D2N9	VP33A_MOUSE	0.391012	0.40781
Hyou1	Hypoxia up-regulated protein 1	0.236363	52	-0.333602					Q9JKR6	HYOU1_MOUSE	0.391222	0.407576
Utp14a	U3 small nucleolar RNA-associated protein 14 homolog A	0.236363	6	-0.194016					Q640M1	UT14A_MOUSE	0.391205	0.407596
Armc8	Armadillo repeat-containing protein 8	0.236397	1	3.48812					Q9DBR3	ARMC8_MOUSE	0.391692	0.407055
Ipo5	Importin-5	0.236397	24	-0.496226					Q8BKC5	IPO5_MOUSE	0.391599	0.407159
Ppip5k2	Inositol hexakisphosphate and diphosphoinositol-pentakisphosphate kinase 2	0.236397	2	1.39954					Q6ZQB6	VIP2_MOUSE	0.391517	0.407249
Ppp2r5d	Serine/threonine-protein phosphatase 2A 56 kDa regulatory subunit	0.236397	16	0.218515					Q7TNL5	Q7TNL5_MOUSE	0.391787	0.40695
Ust	Uronyl 2-sulfotransferase	0.236397	2	0.980567					Q8BUB6	UST_MOUSE	0.391484	0.407286
Exoc8	Exocyst complex component 8	0.236527	4	1.19456					Q6PGF7	EXOC8_MOUSE	0.392104	0.406599
Thoc3	THO complex subunit 3	0.236634	1	-0.713623					Q8VE80	THOC3_MOUSE	0.392384	0.406289
Pds5a	Sister chromatid cohesion protein PDS5 homolog A	0.236691	2	1.4817					Q6A026	PDS5A_MOUSE	0.392581	0.406071
Echdc2	Enoyl-CoA hydratase domain-containing protein 2, mitochondrial	0.236708	2	-9.30812					Q3TLP5	ECHD2_MOUSE	0.392711	0.405927
Cers6	Ceramide synthase 6	0.236982	5	-0.351188					Q8C172	CERS6_MOUSE	0.393267	0.405312
Pam16	Mitochondrial import inner membrane translocase subunit TIM16	0.237075	7	-0.91846					Q9CQV1	TIM16_MOUSE	0.393523	0.405029
Rida	2-iminobutanoate/2-iminopropanoate deaminase	0.237152	5	0.478591					P52760	RIDA_MOUSE	0.393753	0.404776
Tmem256	Transmembrane protein 256	0.237271	1	-0.207204					Q5F285	TM256_MOUSE	0.394054	0.404444
Mrps27	Small ribosomal subunit protein mS27	0.23746	13	0.103761					Q8BK72	RT27_MOUSE	0.39447	0.403986
Copz1	Coatomer subunit zeta-1	0.237675	4	-0.364472					P61924	COPZ1_MOUSE	0.39493	0.40348
Mal2	Protein MAL2	0.23772	1	-2.24911					Q8BI08	MAL2_MOUSE	0.395107	0.403286
Fastkd2	FAST kinase domain-containing protein 2, mitochondrial	0.237787	5	-0.86495					Q922E6	FAKD2_MOUSE	0.39532	0.403051
Clmp	CXADR-like membrane protein	0.237829	2	-1.15763					Q8R373	CLMP_MOUSE	0.395698	0.402636
Slc35e1	Solute carrier family 35 member E1	0.237829	2	-1.05661					Q8CD26	S35E1_MOUSE	0.395608	0.402735
Snx16	Sorting nexin-16	0.237829	17	0.00554306					Q8C080	SNX16_MOUSE	0.395635	0.402706
Cdkn2aip	CDKN2A-interacting protein	0.238186	1	-7.58227					Q8BI72	CARF_MOUSE	0.396497	0.40176
Cept1	Choline/ethanolaminephosphotransferase 1	0.238186	1	0.185097					Q8BGS7	CEPT1_MOUSE	0.39642	0.401845
Guf1	Translation factor Guf1, mitochondrial	0.238774	2	-0.999765					Q8C3X4	GUF1_MOUSE	0.397785	0.400351
Ogdh	2-oxoglutarate dehydrogenase complex component E1	0.238774	42	-0.24699					Q60597	ODO1_MOUSE	0.397731	0.400411
Tmem259	Membralin	0.238774	4	0.197967					Q8CIV2	MBRL_MOUSE	0.397697	0.400447
Tmem209	Transmembrane protein 209	0.238984	5	0.43006					Q8BRG8	TM209_MOUSE	0.398238	0.399858
Enah	Protein enabled homolog	0.239212	2	0.585473					Q03173	ENAH_MOUSE	0.398825	0.399218
Pdss1	All trans-polyprenyl-diphosphate synthase PDSS1	0.239212	3	0.452411					Q33DR2	DPS1_MOUSE	0.398784	0.399262
Kdelr2	ER lumen protein-retaining receptor 2	0.23959	2	1.25574					Q9CQM2	ERD22_MOUSE	0.399558	0.39842
Ccdc127	Coiled-coil domain-containing protein 127	0.23966	4	-0.484376					Q3TC33	CC127_MOUSE	0.399777	0.398182
Acly	ATP-citrate synthase	0.239735	40	-0.259351					Q91V92	ACLY_MOUSE	0.400316	0.397597
Cul9;Cul7	Cullin-9;Cullin-7	0.239735	2	1.24978					Q80TT8;Q8VE73	CUL9_MOUSE;CUL7_MOUSE	0.400314	0.397599
Golm1	Golgi membrane protein 1	0.239735	7	0.198849					Q91XA2	GOLM1_MOUSE	0.400311	0.397602
Slc25a13	Electrogenic aspartate/glutamate antiporter SLC25A13, mitochondrial	0.239735	7	-2.51331					Q9QXX4	S2513_MOUSE	0.400138	0.39779
Atp5f1e	ATP synthase subunit epsilon, mitochondrial	0.239787	2	-0.360524					P56382	ATP5E_MOUSE	0.400506	0.397391
Dld	Dihydrolipoyl dehydrogenase, mitochondrial	0.239815	16	0.267301					O08749	DLDH_MOUSE	0.40068	0.397202
Eef1d	Elongation factor 1-delta	0.239815	9	-0.0169731					P57776	EF1D_MOUSE	0.40076	0.397116
Mrpl18	Large ribosomal subunit protein uL18m	0.239819	6	0.785988					Q9CQL5	RM18_MOUSE	0.40087	0.396996
Ranbp9	Ran-binding protein 9	0.239924	3	1.19056					P69566	RANB9_MOUSE	0.401252	0.396583
Rock2	Rho-associated protein kinase 2	0.239924	26	0.856619					P70336	ROCK2_MOUSE	0.401236	0.3966
Tfg	TFG protein	0.240245	6	-0.0213434					Q9Z1A1	Q9Z1A1_MOUSE	0.401892	0.39589
Ppp6c	Serine/threonine-protein phosphatase 6 catalytic subunit	0.240299	3	1.15411					Q9CQR6	PPP6_MOUSE	0.402326	0.395422
Purb	Transcriptional regulator protein Pur-beta	0.240299	9	0.140819					O35295	PURB_MOUSE	0.402224	0.395532
Sf3b6	Splicing factor 3B subunit 6	0.240299	3	0.0855093					P59708	SF3B6_MOUSE	0.402087	0.39568
Snx25	Sorting nexin-25	0.240299	4	0.759526					Q3ZT31	SNX25_MOUSE	0.402396	0.395346
Ubxn1	UBX domain-containing protein 1	0.240335	3	0.0627582					Q922Y1	UBXN1_MOUSE	0.402561	0.395168
Cetn2	Centrin-2	0.241138	2	-1.26931					Q9R1K9	CETN2_MOUSE	0.404223	0.393379
Ogfod3	2-oxoglutarate and iron-dependent oxygenase domain-containing protein 3	0.241138	6	0.153023					Q9D136	OGFD3_MOUSE	0.404322	0.393273
Slc43a2	Large neutral amino acids transporter small subunit 4	0.241138	2	3.53167					Q8CGA3	LAT4_MOUSE	0.404276	0.393322
Mrpl12	Large ribosomal subunit protein bL12m	0.241217	7	-0.60104					Q9DB15	RM12_MOUSE	0.404558	0.39302
ADH1	Alcohol dehydrogenase 1	0.241788	1	-4.5536					Cont_P00330	ADH1_YEAST	0.405728	0.391766
Hmox2	Heme oxygenase 2	0.241788	16	-0.102064					O70252	HMOX2_MOUSE	0.405697	0.391798
Tmem198b	Transmembrane protein 198b	0.241788	3	0.486727					Q8CFU0	Q8CFU0_MOUSE	0.405829	0.391657
Mrpl46	Large ribosomal subunit protein mL46	0.242047	10	-0.0736591					Q9EQI8	RM46_MOUSE	0.406472	0.390969
Ssr3	Translocon-associated protein subunit gamma	0.242047	4	-0.0284475					Q9DCF9	SSRG_MOUSE	0.406377	0.39107
Trpm4	Transient receptor potential cation channel subfamily M member 4	0.242179	3	1.00175					Q7TN37	TRPM4_MOUSE	0.406797	0.390622
Gyg1	Glycogenin-1	0.242392	1	-1.05015					Q9R062	GLYG_MOUSE	0.407261	0.390127
Gde1	Glycerophosphodiester phosphodiesterase 1	0.242749	9	0.712692					Q9JL56	GDE1_MOUSE	0.407964	0.389378
Exoc2	Exocyst complex component 2	0.242889	5	-0.0741196					Q9D4H1	EXOC2_MOUSE	0.408305	0.389015
Colgalt1	Procollagen galactosyltransferase 1	0.243048	28	-0.244901					Q8K297	GT251_MOUSE	0.408704	0.388591
Mcat	Malonyl-CoA-acyl carrier protein transacylase, mitochondrial	0.243048	10	0.391932					Q8R3F5	FABD_MOUSE	0.408782	0.388508
Ndc1	Nucleoporin NDC1	0.243338	13	0.174904					Q8VCB1	NDC1_MOUSE	0.409373	0.38788
Ecpas	Proteasome adapter and scaffold protein ECM29	0.243396	20	0.38048					Q6PDI5	ECM29_MOUSE	0.409577	0.387664
Anxa5	Annexin A5	0.243826	30	0.130932					P48036	ANXA5_MOUSE	0.410616	0.386564
Pygb	Glycogen phosphorylase, brain form	0.243826	19	0.0734851		X			Q8CI94	PYGB_MOUSE	0.410437	0.386753
Slc39a7	Zinc transporter SLC39A7	0.243826	3	-0.0286536					Q31125	S39A7_MOUSE	0.410548	0.386636
Smyd5	Histone-lysine N-trimethyltransferase SMYD5	0.244096	1	1.4903					Q3TYX3	SMYD5_MOUSE	0.411175	0.385973
Ric8a	Synembryn-A	0.244187	4	1.05656					Q3TIR3	RIC8A_MOUSE	0.411434	0.3857
Tdrkh	Tudor and KH domain-containing protein	0.244239	1	-8.80458					Q80VL1	TDRKH_MOUSE	0.411627	0.385496
Ajuba	LIM domain-containing protein ajuba	0.244413	2	0.83324					Q91XC0	AJUBA_MOUSE	0.412025	0.385076
Ifnar2	Interferon alpha/beta receptor 2	0.244447	5	2.52604					O35664	INAR2_MOUSE	0.412188	0.384905
Hspa1l	Heat shock 70 kDa protein 1-like	0.244468	9	-0.210866					P16627	HS71L_MOUSE	0.412434	0.384646
Otub2	Ubiquitin thioesterase OTUB2	0.244468	1	7.12267					Q9CQX0	OTUB2_MOUSE	0.412345	0.384739
Hdac2	Histone deacetylase 2	0.244769	2	2.46583					P70288	HDAC2_MOUSE	0.413047	0.384
Ninj1	Ninjurin-1	0.244814	2	0.0826922					O70131	NINJ1_MOUSE	0.413652	0.383365
Poglut3	Protein O-glucosyltransferase 3	0.244814	11	-0.392419					G5E897	PLGT3_MOUSE	0.413303	0.383731
Ppib	Peptidyl-prolyl cis-trans isomerase B	0.244814	20	-0.369791					P24369	PPIB_MOUSE	0.41355	0.383472
Rack1	Small ribosomal subunit protein RACK1	0.244814	13	0.112423					P68040	RACK1_MOUSE	0.413498	0.383526
Sec23a	Protein transport protein Sec23A	0.244814	10	-2.30034					Q01405	SC23A_MOUSE	0.413531	0.383492
Gapdhs	Glyceraldehyde-3-phosphate dehydrogenase, testis-specific	0.244846	1	-5.05461					Q64467	G3PT_MOUSE	0.413811	0.383198
Arhgap5	Rho GTPase-activating protein 5	0.244993	5	1.54607					P97393	RHG05_MOUSE	0.414164	0.382828
Ufl1	E3 UFM1-protein ligase 1	0.24509	16	2.16565				X	Q8CCJ3	UFL1_MOUSE	0.414434	0.382544
Cars2	Probable cysteine--tRNA ligase, mitochondrial	0.245091	7	0.0786408					Q8BYM8	SYCM_MOUSE	0.414941	0.382014
Impa2	Inositol monophosphatase 2	0.245091	1	-2.85919					Q91UZ5	IMPA2_MOUSE	0.414964	0.381989
Mrps25	Small ribosomal subunit protein mS25	0.245091	7	0.100052					Q9D125	RT25_MOUSE	0.414809	0.382152
Ranbp3	Ran-binding protein 3	0.245091	3	0.832803					Q9CT10	RANB3_MOUSE	0.414756	0.382208
Syf2	Pre-mRNA-splicing factor SYF2	0.245091	1	-9.30397					Q9D198	SYF2_MOUSE	0.414881	0.382076
Nolc1	Nucleolar and coiled-body phosphoprotein 1	0.245231	7	-0.354489					E9Q5C9	NOLC1_MOUSE	0.415307	0.381631
Tbc1d1	TBC1 domain family member 1	0.245541	2	0.345751					Q60949	TBCD1_MOUSE	0.415938	0.380971
Mad1l1	Mitotic spindle assembly checkpoint protein MAD1	0.245759	4	0.435345					Q9WTX8	MD1L1_MOUSE	0.416413	0.380475
Ubb;Ubc	Polyubiquitin-B;Polyubiquitin-C	0.246119	15	-0.390722					P0CG49;P0CG50	UBB_MOUSE;UBC_MOUSE	0.417129	0.379729
Agpat3	1-acyl-sn-glycerol-3-phosphate acyltransferase gamma	0.246546	8	-0.353135					Q9D517	PLCC_MOUSE	0.418491	0.378314
Arl15	ADP-ribosylation factor-like protein 15	0.246546	3	1.13831					Q8BGR6	ARL15_MOUSE	0.418405	0.378403
Desi1	Desumoylating isopeptidase 1	0.246546	2	-0.491629					Q9CQT7	DESI1_MOUSE	0.418416	0.378392
Mink1	Misshapen-like kinase 1	0.246546	15	0.0371908					Q9JM52	MINK1_MOUSE	0.418175	0.378642
Rrp15	RRP15-like protein	0.246546	2	-2.18893					Q9CYX7	RRP15_MOUSE	0.418247	0.378567
Smpd2	Sphingomyelin phosphodiesterase 2	0.246546	9	0.618268					O70572	NSMA_MOUSE	0.418341	0.37847
Neo1	Neogenin	0.246553	36	0.196034					P97798	NEO1_MOUSE	0.418609	0.378191
Nmnat1	Nicotinamide/nicotinic acid mononucleotide adenylyltransferase 1	0.246591	1	-7.69097					Q9EPA7	NMNA1_MOUSE	0.41878	0.378014
Ccdc126	Coiled-coil domain-containing protein 126	0.2466	1	2.64836					Q8BIS8	CC126_MOUSE	0.4189	0.377889
Thbs2	Thrombospondin-2	0.246862	25	-0.168988					Q03350	TSP2_MOUSE	0.419452	0.377318
Paip1	Polyadenylate-binding protein-interacting protein 1	0.246913	1	0.59585					Q8VE62	PAIP1_MOUSE	0.419646	0.377117
Ank3	Ankyrin-3	0.247209	2	-2.43111					G5E8K5	ANK3_MOUSE	0.420345	0.376394
Gchfr	GTP cyclohydrolase 1 feedback regulatory protein	0.247209	2	-5.56611					P99025	GFRP_MOUSE	0.420362	0.376377
Dbi	Acyl-CoA-binding protein	0.24729	3	0.0272542					P31786	ACBP_MOUSE	0.420795	0.37593
Psmb2	Proteasome subunit beta type-2	0.24729	5	0.434936					Q9R1P3	PSB2_MOUSE	0.420755	0.375971
Slc25a10	Mitochondrial dicarboxylate carrier	0.24729	12	-0.0202687					Q9QZD8	DIC_MOUSE	0.42082	0.375904
Bri3bp	BRI3-binding protein	0.247304	3	0.497645					Q8BXV2	BRI3B_MOUSE	0.420949	0.37577
Yif1a	Protein YIF1A	0.247309	1	-5.32435					Q91XB7	YIF1A_MOUSE	0.421065	0.375651
Tk1	Thymidine kinase, cytosolic	0.247349	6	0.582346					P04184	KITH_MOUSE	0.42124	0.375471
Hrh1	Histamine H1 receptor	0.247349	2	-2.48					P70174	HRH1_MOUSE	0.421347	0.37536
Alg3	Dol-P-Man:Man(5)GlcNAc(2)-PP-Dol alpha-1,3-mannosyltransferase	0.247525	3	-0.45787					Q8K2A8	ALG3_MOUSE	0.421753	0.374942
Kif20a	Kinesin-like protein KIF20A	0.247582	6	0.610281					P97329	KI20A_MOUSE	0.421956	0.374732
Phldb1	Pleckstrin homology-like domain family B member 1	0.247631	9	0.655795					Q6PDH0	PHLB1_MOUSE	0.422153	0.37453
Rab6a	Ras-related protein Rab-6A	0.247631	9	-0.308697					P35279	RAB6A_MOUSE	0.422254	0.374426
Tspan31;Tspan13	Tetraspanin-31;Tetraspanin-13	0.247631	1	-0.358882					Q9CQ88;Q9D8C2	TSN31_MOUSE;TSN13_MOUSE	0.42236	0.374317
Ipo8	Importin-8	0.247654	3	1.98101					Q7TMY7	IPO8_MOUSE	0.422571	0.3741
Mroh1	Maestro heat-like repeat family member 1	0.247654	33	0.143898					E0CZ22	E0CZ22_MOUSE	0.422613	0.374057
Arl2	ADP-ribosylation factor-like protein 2	0.248413	8	0.672054					Q9D0J4	ARL2_MOUSE	0.42402	0.372613
Npc1	NPC intracellular cholesterol transporter 1	0.248413	20	-0.172536			X	X	O35604	NPC1_MOUSE	0.424249	0.37238
Plaa	Phospholipase A-2-activating protein	0.248413	16	0.260158				X	P27612	PLAP_MOUSE	0.424336	0.37229
Syne3	Nesprin-3	0.248413	12	0.992819					Q4FZC9	SYNE3_MOUSE	0.424184	0.372445
Atp5f1d	ATP synthase subunit delta, mitochondrial	0.248791	2	0.127206					Q9D3D9	ATPD_MOUSE	0.425276	0.371329
NaN	Uncharacterized protein C3orf20 homolog	0.248791	1	-5.03885					Q8CDN1	CC020_MOUSE	0.42537	0.371233
NaN	Uncharacterized protein C11orf24 homolog	0.248791	1	2.68569					Q9D8N1	CK024_MOUSE	0.425144	0.371464
Nes	Nestin	0.248791	14	2.06073					Q6P5H2	NEST_MOUSE	0.425411	0.371191
Tor1aip2	Torsin-1A-interacting protein 2	0.248859	13	1.55924					Q8BYU6	TOIP2_MOUSE	0.425635	0.370962
Pfkm	ATP-dependent 6-phosphofructokinase, muscle type	0.249034	12	1.09302					P47857	PFKAM_MOUSE	0.426042	0.370548
Ext1	Exostosin-1	0.249165	3	1.1477					P97464	EXT1_MOUSE	0.426373	0.37021
Twsg1	Twisted gastrulation protein homolog 1	0.249175	1	-0.00510543					Q9EP52	TWSG1_MOUSE	0.426497	0.370084
Acsl6	Long-chain-fatty-acid--CoA ligase 6	0.249358	6	-1.2589					Q91WC3	ACSL6_MOUSE	0.427025	0.369547
Son	Protein SON	0.249358	19	-0.152542					Q9QX47	SON_MOUSE	0.426939	0.369634
Mri1	Methylthioribose-1-phosphate isomerase	0.249506	1	-4.34509					Q9CQT1	MTNA_MOUSE	0.427387	0.369178
Palm	Paralemmin-1	0.249899	12	0.721008					Q9Z0P4	PALM_MOUSE	0.428168	0.368386
Mrps22	Small ribosomal subunit protein mS22	0.249913	16	0.298632					Q9CXW2	RT22_MOUSE	0.428299	0.368253
Slc38a9	Neutral amino acid transporter 9	0.25002	3	0.349616			X		Q8BGD6	S38A9_MOUSE	0.42859	0.367958
Ddx41	Probable ATP-dependent RNA helicase DDX41	0.250108	4	-0.665306					Q91VN6	DDX41_MOUSE	0.428956	0.367587
Fut11	Alpha-(1,3)-fucosyltransferase 11	0.250108	7	-0.107097					Q8BHC9	FUT11_MOUSE	0.428909	0.367635
Sgta	Small glutamine-rich tetratricopeptide repeat-containing protein alpha	0.250138	7	1.03044					Q8BJU0	SGTA_MOUSE	0.429116	0.367425
Mrpl13	Large ribosomal subunit protein uL13m	0.250312	12	0.217514					Q9D1P0	RM13_MOUSE	0.429522	0.367014
Abcb7	Iron-sulfur clusters transporter ABCB7, mitochondrial	0.250374	14	-0.030392					Q61102	ABCB7_MOUSE	0.429736	0.366798
Tcstv1b;Tcstv2b;Tcstv2c;Tcstv3;Tcstv2a;Tcstv1a;Gm21762	Predicted gene, 21818;Predicted gene, 21761;Predicted gene, 20767;2-cell-stage, variable group, member 3;AF067061 protein;2-cell-stage, variable group, member 1;D13Ertd608e protein	0.250607	1	-3.35496					J3KMS6;J3QK00;O70517;O70518;O70616;O70619;Q3UPR8	J3KMS6_MOUSE;J3QK00_MOUSE;O70517_MOUSE;O70518_MOUSE;O70616_MOUSE;O70619_MOUSE;Q3UPR8_MOUSE	0.430244	0.366285
Ppp1r10	Serine/threonine-protein phosphatase 1 regulatory subunit 10	0.250633	4	0.893576					Q80W00	PP1RA_MOUSE	0.430397	0.366131
Gmppb	Mannose-1-phosphate guanyltransferase beta	0.250785	2	0.70779					Q8BTZ7	GMPPB_MOUSE	0.430767	0.365758
Zcchc8	Zinc finger CCHC domain-containing protein 8	0.250788	2	-3.44048					Q9CYA6	ZCHC8_MOUSE	0.430879	0.365644
Ror2	Tyrosine-protein kinase transmembrane receptor ROR2	0.250975	7	-0.404482					Q9Z138	ROR2_MOUSE	0.431309	0.365212
Eva1c	Protein eva-1 homolog C	0.251005	4	0.692454					P58659	EVA1C_MOUSE	0.431468	0.365051
Mcm4	DNA replication licensing factor MCM4	0.251259	21	0.495767					P49717	MCM4_MOUSE	0.432122	0.364394
Smarcd2	SWI/SNF-related matrix-associated actin-dependent regulator of chromatin subfamily D member 2	0.251259	4	-0.817621					Q99JR8	SMRD2_MOUSE	0.432098	0.364418
Sh3pxd2b	SH3 and PX domain-containing protein 2B	0.251486	13	0.385914					A2AAY5	SPD2B_MOUSE	0.432622	0.363892
Psmb3	Proteasome subunit beta type-3	0.252102	7	-0.913461					Q9R1P1	PSB3_MOUSE	0.433789	0.362721
Tph1	Tryptophan 5-hydroxylase 1	0.252137	1	0.59301					P17532	TPH1_MOUSE	0.433958	0.362552
Diaph3	Protein diaphanous homolog 3	0.25234	7	1.47633					Q9Z207	DIAP3_MOUSE	0.434417	0.362093
Cybc1	Cytochrome b-245 chaperone 1	0.252918	8	0.0500541					Q3TYS2	CYBC1_MOUSE	0.435739	0.360773
Mthfd1l	Monofunctional C1-tetrahydrofolate synthase, mitochondrial	0.252918	38	-0.210834					Q3V3R1	C1TM_MOUSE	0.43571	0.360802
Synj1	Synaptojanin-1	0.252918	4	2.66541					Q8CHC4	SYNJ1_MOUSE	0.435643	0.36087
Ncbp2	Nuclear cap-binding protein subunit 2	0.253245	1	-1.34751					Q9CQ49	NCBP2_MOUSE	0.43641	0.360105
Alg11	GDP-Man:Man(3)GlcNAc(2)-PP-Dol alpha-1,2-mannosyltransferase	0.253669	3	-1.08426					Q3TZM9	ALG11_MOUSE	0.437361	0.35916
Prkd3	Serine/threonine-protein kinase D3	0.253669	3	1.13446					Q8K1Y2	KPCD3_MOUSE	0.437318	0.359202
Krt1	Keratin, type II cytoskeletal 1	0.253697	2	-2.90564					P04104	K2C1_MOUSE	0.437518	0.359004
Rfc4	Replication factor C subunit 4	0.253764	11	1.20835					Q99J62	RFC4_MOUSE	0.437743	0.358781
Lgr6	Leucine-rich repeat-containing G-protein coupled receptor 6	0.25383	11	3.30001					Q3UVD5	LGR6_MOUSE	0.437967	0.358559
Dnaja3	DnaJ homolog subfamily A member 3, mitochondrial	0.254099	14	-0.568966					Q99M87	DNJA3_MOUSE	0.438713	0.357819
Scel	Sciellin	0.254099	2	-2.27479					Q9EQG3	SCEL_MOUSE	0.438582	0.357949
Ube4b	Ubiquitin conjugation factor E4 B	0.254099	5	1.2342					Q9ES00	UBE4B_MOUSE	0.43876	0.357773
Hypk	Huntingtin-interacting protein K	0.254533	1	4.43187					Q9CR41	HYPK_MOUSE	0.439618	0.356925
Gar1	H/ACA ribonucleoprotein complex subunit 1	0.254649	5	-0.150913					Q9CY66	GAR1_MOUSE	0.439986	0.356561
Nip7	60S ribosome subunit biogenesis protein NIP7 homolog	0.254649	4	-0.0109383					Q9CXK8	NIP7_MOUSE	0.440038	0.35651
Copb2	Coatomer subunit beta'	0.255234	24	-0.134471					O55029	COPB2_MOUSE	0.441159	0.355405
Tgs1	Trimethylguanosine synthase	0.255949	3	1.54873					Q923W1	TGS1_MOUSE	0.442505	0.354082
Nup88	Nuclear pore complex protein Nup88	0.255962	7	0.639494					Q8CEC0	NUP88_MOUSE	0.442638	0.353951
Shmt1	Serine hydroxymethyltransferase, cytosolic	0.25614	9	0.336067					P50431	GLYC_MOUSE	0.443056	0.353541
Ahcy	Adenosylhomocysteinase	0.256216	17	-0.625453					P50247	SAHH_MOUSE	0.443298	0.353304
Ppp2r2a	Serine/threonine-protein phosphatase 2A 55 kDa regulatory subunit B alpha isoform	0.256242	9	-0.447701					Q6P1F6	2ABA_MOUSE	0.443453	0.353152
Abcc10	ATP-binding cassette sub-family C member 10	0.256285	15	-1.09028			X		Q8R4P9	MRP7_MOUSE	0.44392	0.352695
Atpsckmt	ATP synthase subunit C lysine N-methyltransferase	0.256285	1	0.97913					Q9D1Z3	ACKMT_MOUSE	0.443908	0.352707
Wwox	WW domain-containing oxidoreductase	0.256285	3	-0.170252					Q91WL8	WWOX_MOUSE	0.44397	0.352646
Xpo5	Exportin-5	0.256285	15	2.61045					Q924C1	XPO5_MOUSE	0.443822	0.352792
Rps20	Small ribosomal subunit protein uS10	0.256314	5	0.0320838					P60867	RS20_MOUSE	0.44424	0.352382
Tubb1	Tubulin beta-1 chain	0.256314	1	-3.54474					A2AQ07	TBB1_MOUSE	0.444163	0.352458
Edem2	ER degradation-enhancing alpha-mannosidase-like protein 2	0.256329	1	-4.05635					Q8BJT9	EDEM2_MOUSE	0.444378	0.352248
Lgmn	Legumain	0.256536	7	-0.800024		X			O89017	LGMN_MOUSE	0.444925	0.351713
Wnt7a;Wnt7b	Protein Wnt-7a;Protein Wnt-7b	0.256536	1	-0.290011					P24383;P28047	WNT7A_MOUSE;WNT7B_MOUSE	0.444958	0.351681
Mbnl1	Muscleblind-like protein 1	0.257153	1	1.39834					Q9JKP5	MBNL1_MOUSE	0.446158	0.350511
Mrps2	Small ribosomal subunit protein uS2m	0.257153	7	0.255541					Q924T2	RT02_MOUSE	0.446341	0.350333
Rpl32	Large ribosomal subunit protein eL32	0.257153	6	1.12511					P62911	RL32_MOUSE	0.446443	0.350234
Suclg1	Succinate--CoA ligase [ADP/GDP-forming] subunit alpha, mitochondrial	0.257153	8	0.163633					Q9WUM5	SUCA_MOUSE	0.446471	0.350207
Abt1	Activator of basal transcription 1	0.257171	3	-2.10044					Q9QYL7	ABT1_MOUSE	0.44667	0.350013
Kif1c	Kinesin-like protein KIF1C	0.257171	5	1.10583					O35071	KIF1C_MOUSE	0.446724	0.349961
Rps6kb1	Ribosomal protein S6 kinase beta-1	0.257212	1	-2.33228					Q8BSK8	KS6B1_MOUSE	0.446905	0.349784
Tmem129	E3 ubiquitin-protein ligase TM129	0.257628	1	2.43941					Q8K304	TM129_MOUSE	0.44774	0.348974
Sdhaf1	Succinate dehydrogenase assembly factor 1, mitochondrial	0.257656	1	0.867056					Q3U276	SDHF1_MOUSE	0.4479	0.348819
Trap1	Heat shock protein 75 kDa, mitochondrial	0.258138	36	0.0758805					Q9CQN1	TRAP1_MOUSE	0.448849	0.347899
Akr7a2	Aflatoxin B1 aldehyde reductase member 2	0.258139	8	0.168102					Q8CG76	ARK72_MOUSE	0.449331	0.347434
Gba2	Non-lysosomal glucosylceramidase	0.258139	3	1.85239					Q69ZF3	GBA2_MOUSE	0.449317	0.347447
Mvb12a	Multivesicular body subunit 12A	0.258139	8	-0.116196				X	Q78HU3	MB12A_MOUSE	0.449406	0.347361
Rab43	Ras-related protein Rab-43	0.258139	7	0.29389					Q8CG50	RAB43_MOUSE	0.449383	0.347383
Smim26	Gene model 561, (NCBI)	0.258139	1	-0.34091					Q3V460	Q3V460_MOUSE	0.449293	0.34747
Gpr137	Integral membrane protein GPR137	0.258238	2	-1.15196			X	X	Q80ZU9	G137A_MOUSE	0.449709	0.347068
Spc25	Kinetochore protein Spc25	0.258238	3	1.01878					Q3UA16	SPC25_MOUSE	0.449801	0.346979
Dhx33	ATP-dependent RNA helicase DHX33	0.258379	3	-1.00753					Q80VY9	DHX33_MOUSE	0.450159	0.346634
Atg16l1	Autophagy-related protein 16-1	0.258608	8	0.4513				X	Q8C0J2	A16L1_MOUSE	0.450853	0.345965
Cyrib	CYFIP-related Rac1 interactor B	0.258608	8	-0.169934					Q921M7	CYRIB_MOUSE	0.451227	0.345605
Gjb4	Gap junction beta-4 protein	0.258608	1	-2.49429					Q02738	CXB4_MOUSE	0.451074	0.345752
Isoc2a	Isochorismatase domain-containing protein 2A	0.258608	2	-3.32314					P85094	ISC2A_MOUSE	0.451111	0.345717
Lias	Lipoyl synthase, mitochondrial	0.258608	7	0.612733					Q99M04	LIAS_MOUSE	0.451226	0.345606
Rab3gap2	Rab3 GTPase-activating protein non-catalytic subunit	0.258608	25	-1.13983					Q8BMG7	RBGPR_MOUSE	0.450718	0.346095
Slc5a6	Sodium-dependent multivitamin transporter	0.258679	3	2.04587					Q5U4D8	SC5A6_MOUSE	0.451461	0.34538
Mcc	Mutated in colorectal cancers	0.25869	2	-1.39144					G3UW40	G3UW40_MOUSE	0.451592	0.345254
Elac2	Zinc phosphodiesterase ELAC protein 2	0.258712	7	1.32582					Q80Y81	RNZ2_MOUSE	0.45184	0.345015
Ppm1g	Protein phosphatase 1G	0.258712	1	1.24033					Q61074	PPM1G_MOUSE	0.451853	0.345003
Gpr180	Integral membrane protein GPR180	0.258913	1	2.5633					Q8BPS4	GP180_MOUSE	0.452317	0.344557
Gfra2	GDNF family receptor alpha-2	0.259156	3	-0.0973706					O08842	GFRA2_MOUSE	0.452853	0.344043
Cfap36	Cilia- and flagella-associated protein 36	0.259422	2	1.22795					Q8C6E0	CFA36_MOUSE	0.453541	0.343383
Clpx	ATP-dependent Clp protease ATP-binding subunit clpX-like, mitochondrial	0.259422	19	0.523213					Q9JHS4	CLPX_MOUSE	0.453538	0.343386
Cox7a2l	Cytochrome c oxidase subunit 7A-related protein, mitochondrial	0.259528	5	0.119765					Q61387	COX7R_MOUSE	0.453839	0.343098
Txn2	Thioredoxin, mitochondrial	0.260635	1	-2.56955					P97493	THIOM_MOUSE	0.455887	0.341143
Dnase1l1	Deoxyribonuclease-1-like 1	0.261011	1	0.802179					Q9D7J6	DNSL1_MOUSE	0.456657	0.34041
Elp3	Elongator complex protein 3	0.261042	9	0.924282					Q9CZX0	ELP3_MOUSE	0.456823	0.340252
Slc2a3	Solute carrier family 2, facilitated glucose transporter member 3	0.261053	5	2.33434					P32037	GTR3_MOUSE	0.457017	0.340068
Slc35b1	Solute carrier family 35 member B1	0.261053	1	0.943795					P97858	S35B1_MOUSE	0.457077	0.340011
Snta1	Alpha-1-syntrophin	0.261053	3	0.506714					Q61234	SNTA1_MOUSE	0.457181	0.339912
Rnf121	E3 ubiquitin ligase Rnf121	0.26106	1	3.52662					Q8R1Z9	RN121_MOUSE	0.457305	0.339794
Acadm	Medium-chain specific acyl-CoA dehydrogenase, mitochondrial	0.261239	24	0.113918					P45952	ACADM_MOUSE	0.457732	0.339389
Hfe	Hereditary hemochromatosis protein homolog	0.261769	1	3.44206					P70387	HFE_MOUSE	0.458886	0.338295
Ik	Protein Red	0.261769	3	0.580802					Q9Z1M8	RED_MOUSE	0.458808	0.338369
Capns2	Calpain small subunit 2	0.261783	4	-0.493461					Q9D7J7	CPNS2_MOUSE	0.459024	0.338165
Dgat1	Diacylglycerol O-acyltransferase 1	0.261788	3	0.457617					Q9Z2A7	DGAT1_MOUSE	0.459144	0.338051
Pgk1	Phosphoglycerate kinase 1	0.261982	29	-0.227457					P09411	PGK1_MOUSE	0.459598	0.337622
Metap2	Methionine aminopeptidase 2	0.262005	6	2.59255					O08663	MAP2_MOUSE	0.459864	0.33737
Msrb3	Methionine-R-sulfoxide reductase B3, mitochondrial	0.262005	2	0.525733					Q8BU85	MSRB3_MOUSE	0.459773	0.337457
Chpf2	Hexosyltransferase	0.262064	10	0.158698					Q3UU43	Q3UU43_MOUSE	0.46008	0.337167
Calm1;Calm2;Calm3	Calmodulin-1;Calmodulin-2;Calmodulin-3	0.262317	11	-0.581303					P0DP26;P0DP27;P0DP28	CALM1_MOUSE;CALM2_MOUSE;CALM3_MOUSE	0.46084	0.33645
Ndufa12	NADH dehydrogenase [ubiquinone] 1 alpha subcomplex subunit 12	0.262317	9	-0.156881					Q7TMF3	NDUAC_MOUSE	0.460978	0.33632
Uqcrb	Cytochrome b-c1 complex subunit 7	0.262317	9	0.0758268					Q9D855	QCR7_MOUSE	0.460805	0.336483
Usp39	Ubiquitin carboxyl-terminal hydrolase 39	0.262317	5	-2.61551					Q3TIX9	UBP39_MOUSE	0.460893	0.3364
Supt6h	Transcription elongation factor SPT6	0.262893	5	0.31137					Q62383	SPT6H_MOUSE	0.462102	0.335262
Abca5	Cholesterol transporter ABCA5	0.262919	7	-0.648102			X		Q8K448	ABCA5_MOUSE	0.46235	0.335029
Rbm7	RNA-binding protein 7	0.262919	2	-1.07948					Q9CQT2	RBM7_MOUSE	0.462374	0.335006
Serpinb9	SPI6	0.262988	2	1.13343					O08797	O08797_MOUSE	0.46261	0.334785
Patl1	Protein PAT1 homolog 1	0.263205	2	-2.39707					Q3TC46	PATL1_MOUSE	0.463105	0.334321
Atp5me	ATP synthase subunit e, mitochondrial	0.263467	6	-0.0722334					Q06185	ATP5I_MOUSE	0.463678	0.333783
Tlr4	Toll-like receptor 4	0.263494	3	1.08917					Q9QUK6	TLR4_MOUSE	0.463942	0.333536
Tmem67	Meckelin	0.263494	12	1.34731					Q8BR76	MKS3_MOUSE	0.463954	0.333525
Dclk1	Serine/threonine-protein kinase DCLK1	0.263722	2	1.24106					Q9JLM8	DCLK1_MOUSE	0.464469	0.333043
Actn1	Alpha-actinin-1	0.263752	30	-0.269006					Q7TPR4	ACTN1_MOUSE	0.464636	0.332887
Emc10	ER membrane protein complex subunit 10	0.264231	2	0.923646					Q3TAS6	EMC10_MOUSE	0.465593	0.331994
Arl5a	ADP-ribosylation factor-like protein 5A	0.26487	2	0.243834					Q80ZU0	ARL5A_MOUSE	0.466833	0.330838
Cenpe	Centromere-associated protein E	0.26487	2	-0.97669					Q6RT24	CENPE_MOUSE	0.466975	0.330706
Usp13	Ubiquitin carboxyl-terminal hydrolase 13	0.26487	1	1.68277				X	Q5BKP2	UBP13_MOUSE	0.467062	0.330626
Washc3	WASH complex subunit 3	0.264884	2	-0.0615622					Q9CR27	WASC3_MOUSE	0.467201	0.330496
P4hb	Protein disulfide-isomerase	0.265078	46	0.00995994					P09103	PDIA1_MOUSE	0.467657	0.330073
Tnk2	Activated CDC42 kinase 1	0.265155	8	-0.236994					O54967	ACK1_MOUSE	0.467907	0.329841
Ift140	Intraflagellar transport protein 140 homolog	0.265233	4	-0.301952					E9PY46	IF140_MOUSE	0.46816	0.329606
Ckap5	Cytoskeleton-associated protein 5	0.265279	43	0.11952					A2AGT5	CKAP5_MOUSE	0.468355	0.329425
Arhgap18	Rho GTPase-activating protein 18	0.265331	5	1.2372					Q8K0Q5	RHG18_MOUSE	0.468561	0.329233
Crocc	Rootletin	0.265563	2	-0.573545					Q8CJ40	CROCC_MOUSE	0.469085	0.328748
Arl8a	ADP-ribosylation factor-like protein 8A	0.265643	12	0.0568959					Q8VEH3	ARL8A_MOUSE	0.469859	0.328033
Coq3	Ubiquinone biosynthesis O-methyltransferase, mitochondrial	0.265643	1	-1.16615					Q8BMS4	COQ3_MOUSE	0.469892	0.328002
Gars1	Glycine--tRNA ligase	0.265643	24	0.101078					Q9CZD3	GARS_MOUSE	0.469914	0.327982
Gtf3c4	General transcription factor 3C polypeptide 4	0.265643	1	-1.16889					Q8BMQ2	TF3C4_MOUSE	0.469496	0.328368
Trim59	Tripartite motif-containing protein 59	0.265643	8	0.0297611					Q922Y2	TRI59_MOUSE	0.469556	0.328312
Ulk1	Serine/threonine-protein kinase ULK1	0.265643	8	0.949376				X	O70405	ULK1_MOUSE	0.469651	0.328225
Acad11	Acyl-CoA dehydrogenase family member 11	0.265656	9	0.178031					Q80XL6	ACD11_MOUSE	0.470332	0.327595
Arap1	Arf-GAP with Rho-GAP domain, ANK repeat and PH domain-containing protein 1	0.265656	3	1.07407					Q4LDD4	ARAP1_MOUSE	0.470486	0.327453
Exoc4	Exocyst complex component 4	0.265656	9	0.299969					O35382	EXOC4_MOUSE	0.47026	0.327662
Mdh1	Malate dehydrogenase, cytoplasmic	0.265656	8	0.347202					P14152	MDHC_MOUSE	0.4702	0.327717
Pebp1	Phosphatidylethanolamine-binding protein 1	0.265656	9	-0.534338					P70296	PEBP1_MOUSE	0.470852	0.327116
Sumf1	Formylglycine-generating enzyme	0.265656	9	-0.174759					Q8R0F3	SUMF1_MOUSE	0.470789	0.327173
Supv3l1	ATP-dependent RNA helicase SUPV3L1, mitochondrial	0.265656	15	0.0909551					Q80YD1	SUV3_MOUSE	0.470543	0.327401
Unc119b	Protein unc-119 homolog B	0.265656	1	0.263165					Q8C4B4	U119B_MOUSE	0.470851	0.327117
Dguok	Deoxyguanosine kinase, mitochondrial	0.265942	1	-1.03329					Q9QX60	DGUOK_MOUSE	0.471475	0.326542
Cobll1	Cordon-bleu protein-like 1	0.266124	17	0.629872					Q3UMF0	COBL1_MOUSE	0.471911	0.32614
Slc30a7	Zinc transporter 7	0.266302	4	0.115695					Q9JKN1	ZNT7_MOUSE	0.472341	0.325744
Tnfaip2	Tumor necrosis factor alpha-induced protein 2	0.266392	3	0.122293					Q61333	TNAP2_MOUSE	0.472616	0.325491
Oga	Protein O-GlcNAcase	0.26688	3	1.16936					Q9EQQ9	OGA_MOUSE	0.473705	0.324492
Trmu	Mitochondrial tRNA-specific 2-thiouridylase 1	0.26688	2	-0.988071					Q9DAT5	MTU1_MOUSE	0.473711	0.324486
SRPP	Small rubber particle protein	0.2669	1	-2.30732					Cont_O82803	SRPP_HEVBR	0.473973	0.324246
Stt3a	Dolichyl-diphosphooligosaccharide--protein glycosyltransferase subunit STT3A	0.2669	18	0.0303828					P46978	STT3A_MOUSE	0.473977	0.324243
Tmem167a	Protein kish-A	0.266955	1	1.00979					Q9CR64	KISHA_MOUSE	0.47419	0.324048
Rock1	Rho-associated protein kinase 1	0.266955	9	-0.25807				X	P70335	ROCK1_MOUSE	0.474305	0.323943
Gsdma	Gasdermin-A	0.266986	5	-0.272758					Q9EST1	GSDMA_MOUSE	0.474475	0.323786
Ptgr1	Prostaglandin reductase 1	0.266992	3	-0.652082					Q91YR9	PTGR1_MOUSE	0.474602	0.32367
Eif3c	Eukaryotic translation initiation factor 3 subunit C	0.267006	23	-0.132233					Q8R1B4	EIF3C_MOUSE	0.474741	0.323543
Rbm22	Pre-mRNA-splicing factor RBM22	0.267375	3	-0.980575					Q8BHS3	RBM22_MOUSE	0.475759	0.322613
Smpd3	Sphingomyelin phosphodiesterase 3	0.267375	1	-2.32024					Q9JJY3	NSMA2_MOUSE	0.475782	0.322592
Syde1	Rho GTPase-activating protein SYDE1	0.267375	1	1.17158					Q9DBZ9	SYDE1_MOUSE	0.475855	0.322525
Ube2z	Ubiquitin-conjugating enzyme E2 Z	0.267375	3	0.415447					Q3UE37	UBE2Z_MOUSE	0.475858	0.322522
Snu13	NHP2-like protein 1	0.267387	3	-0.0765615					Q9D0T1	NH2L1_MOUSE	0.475996	0.322397
Cpt2	Carnitine O-palmitoyltransferase 2, mitochondrial	0.267537	15	-0.25878					P52825	CPT2_MOUSE	0.476377	0.32205
Hpdl	4-hydroxyphenylpyruvate dioxygenase-like protein	0.267693	1	-0.907418					Q8K248	HPDL_MOUSE	0.476771	0.321691
Ecm1	Extracellular matrix protein 1	0.267857	10	-0.362037					Q61508	ECM1_MOUSE	0.477179	0.321319
Eprs1	Bifunctional glutamate/proline--tRNA ligase	0.268627	52	-0.23216					Q8CGC7	SYEP_MOUSE	0.478665	0.319968
Prim1	DNA primase small subunit	0.268682	4	0.707439					P20664	PRI1_MOUSE	0.478996	0.319668
Ufsp2	Ufm1-specific protease 2	0.268682	12	1.49767					Q99K23	UFSP2_MOUSE	0.478988	0.319676
Unc5b	Netrin receptor UNC5B	0.268869	23	1.36523					Q8K1S3	UNC5B_MOUSE	0.479445	0.319261
Mrpl35	Large ribosomal subunit protein bL35m	0.268977	2	0.681093					Q9CQL6	RM35_MOUSE	0.479754	0.318982
Mgst3	Glutathione S-transferase 3, mitochondrial	0.269135	2	2.04719					Q9CPU4	MGST3_MOUSE	0.480151	0.318623
Rfc3	Replication factor C subunit 3	0.269165	6	-1.11225					Q8R323	RFC3_MOUSE	0.48032	0.31847
Hmgn2	Non-histone chromosomal protein HMG-17	0.269236	1	8.8577					P09602	HMGN2_MOUSE	0.480563	0.318249
Abi1	Abl interactor 1	0.269281	9	0.0267162					Q8CBW3	ABI1_MOUSE	0.480822	0.318016
Xab2	Pre-mRNA-splicing factor SYF1	0.269281	9	-0.0334531					Q9DCD2	SYF1_MOUSE	0.480876	0.317967
Pex14	Peroxisomal membrane protein PEX14	0.269292	6	0.0192927					Q9R0A0	PEX14_MOUSE	0.481012	0.317844
Tars3	Threonine--tRNA ligase 2, cytoplasmic	0.269525	3	-0.739087					Q8BLY2	SYTC2_MOUSE	0.481544	0.317364
Ctbp2	C-terminal-binding protein 2	0.269557	1	-2.2128					P56546	CTBP2_MOUSE	0.481718	0.317208
Prdx4	Peroxiredoxin-4	0.269561	14	-0.0120762					O08807	PRDX4_MOUSE	0.481841	0.317096
Ncbp1	Nuclear cap-binding protein subunit 1	0.26963	3	0.573698					Q3UYV9	NCBP1_MOUSE	0.48208	0.316881
Xpot	Exportin-T	0.269792	5	1.9793					Q9CRT8	XPOT_MOUSE	0.482487	0.316515
Mindy3	Ubiquitin carboxyl-terminal hydrolase MINDY-3	0.270276	4	1.26318					Q9CV28	MINY3_MOUSE	0.483472	0.315629
Mrpl14	Large ribosomal subunit protein uL14m	0.270276	6	0.545317					Q9D1I6	RM14_MOUSE	0.483584	0.315528
Arhgap35	Rho GTPase-activating protein 35	0.270304	6	1.4768					Q91YM2	RHG35_MOUSE	0.483892	0.315252
Ccdc6	Coiled-coil domain-containing protein 6	0.270304	4	0.851031					D3YZP9	CCDC6_MOUSE	0.483766	0.315365
Gemin4	Gem (Nuclear organelle) associated protein 4	0.270304	3	2.38603					Q6P6L6	Q6P6L6_MOUSE	0.483985	0.315168
Gpd1l	Glycerol-3-phosphate dehydrogenase 1-like protein	0.270345	2	0.0685215					Q3ULJ0	GPD1L_MOUSE	0.484173	0.314999
Arrb2	Beta-arrestin-2	0.270409	4	1.49521					Q91YI4	ARRB2_MOUSE	0.484405	0.314792
Eif2ak3	Eukaryotic translation initiation factor 2-alpha kinase 3	0.270486	5	0.0680701					Q9Z2B5	E2AK3_MOUSE	0.484659	0.314563
Mpdz	Multiple PDZ domain protein	0.270497	4	1.30674					Q8VBX6	MPDZ_MOUSE	0.484796	0.314441
Extl3	Exostosin-like 3	0.270499	9	1.76931					Q9WVL6	EXTL3_MOUSE	0.484934	0.314317
Sfxn3	Sideroflexin-3	0.270499	12	0.134555					Q91V61	SFXN3_MOUSE	0.485033	0.314228
Mecp2	Methyl-CpG-binding protein 2	0.270669	2	-0.44081					Q9Z2D6	MECP2_MOUSE	0.485518	0.313794
Zfp7	Zinc finger protein 7	0.270669	1	0.46173					Q3TFZ4	Q3TFZ4_MOUSE	0.48557	0.313748
Nisch	Nischarin	0.271039	22	0.357028					Q80TM9	NISCH_MOUSE	0.486351	0.31305
Tspan5	Tetraspanin-5	0.271067	1	-1.46889					P62080	TSN5_MOUSE	0.486518	0.312901
Gprasp1	G-protein coupled receptor-associated sorting protein 1	0.271379	2	1.31701					Q5U4C1	GASP1_MOUSE	0.487195	0.312297
Tmcc3	Transmembrane and coiled-coil domain protein 3	0.271529	4	1.424					Q8R310	TMCC3_MOUSE	0.487582	0.311953
Uba5	Ubiquitin-like modifier-activating enzyme 5	0.27153	1	-1.67776					Q8VE47	UBA5_MOUSE	0.487701	0.311847
Hmgcl	Hydroxymethylglutaryl-CoA lyase, mitochondrial	0.271633	8	-0.123956					P38060	HMGCL_MOUSE	0.488054	0.311532
Nnt	NAD(P) transhydrogenase, mitochondrial	0.271633	29	0.088062					Q61941	NNTM_MOUSE	0.488236	0.31137
Ttc13	Tetratricopeptide repeat domain 13	0.271633	23	1.04506					A0A1L1SSC7	A0A1L1SSC7_MOUSE	0.488158	0.311439
Btf3	Transcription factor BTF3	0.271825	6	1.61616					Q64152	BTF3_MOUSE	0.4887	0.310958
Phb2	Prohibitin-2	0.272131	19	-0.0424502				X	O35129	PHB2_MOUSE	0.489367	0.310366
Dnajc10	DnaJ homolog subfamily C member 10	0.27215	29	-0.233034					Q9DC23	DJC10_MOUSE	0.489636	0.310126
Mrpl50	Large ribosomal subunit protein mL50	0.27215	4	-0.104286					Q8VDT9	RM50_MOUSE	0.489563	0.310191
Mttp	Microsomal triglyceride transfer protein large subunit	0.272236	8	0.631962					O08601	MTP_MOUSE	0.489907	0.309886
Dnajb14	DnaJ homolog subfamily B member 14	0.272237	2	-0.325656					Q149L6	DJB14_MOUSE	0.490379	0.309468
Dusp14	Dual specificity protein phosphatase 14	0.272237	2	1.35685					Q9JLY7	DUS14_MOUSE	0.490281	0.309555
Ndufa11	NADH dehydrogenase [ubiquinone] 1 alpha subcomplex subunit 11	0.272237	2	-0.645887					Q9D8B4	NDUAB_MOUSE	0.490106	0.30971
Rnf19b	E3 ubiquitin-protein ligase RNF19B	0.272237	8	-0.913748					A2A7Q9	RN19B_MOUSE	0.490373	0.309473
Arcn1	Coatomer subunit delta	0.272351	20	-0.41384					Q5XJY5	COPD_MOUSE	0.490701	0.309183
Ccdc43	Coiled-coil domain-containing protein 43	0.27252	1	1.38034					Q9CR29	CCD43_MOUSE	0.491124	0.308809
Srpk2	SRSF protein kinase 2	0.272602	2	-0.571188					O54781	SRPK2_MOUSE	0.491465	0.308508
Tpcn2	Two pore channel protein 2	0.272602	11	-0.192327			X	X	Q8BWC0	TPC2_MOUSE	0.491507	0.30847
Card19	Caspase recruitment domain-containing protein 19	0.272638	4	0.969684					Q9D1I2	CAR19_MOUSE	0.491689	0.30831
Ndufs7	NADH dehydrogenase [ubiquinone] iron-sulfur protein 7, mitochondrial	0.272754	5	-0.410993					Q9DC70	NDUS7_MOUSE	0.492015	0.308021
Ankle2	Ankyrin repeat and LEM domain-containing protein 2	0.272975	5	0.204622					Q6P1H6	ANKL2_MOUSE	0.49265	0.307462
Elovl4	Very long chain fatty acid elongase 4	0.272975	1	1.24695					Q9EQC4	ELOV4_MOUSE	0.492546	0.307553
Impdh1	Inosine-5'-monophosphate dehydrogenase 1	0.273135	4	0.779624					P50096	IMDH1_MOUSE	0.493055	0.307105
Rab31	Ras-related protein Rab-31	0.273323	10	0.187153					Q921E2	RAB31_MOUSE	0.493513	0.306702
Tardbp	TAR DNA-binding protein 43	0.273456	9	0.233704					Q921F2	TADBP_MOUSE	0.493871	0.306386
Nup214	Nuclear pore complex protein Nup214	0.27356	16	-0.306366					Q80U93	NU214_MOUSE	0.494214	0.306085
Syvn1	E3 ubiquitin-protein ligase synoviolin	0.27356	6	0.330353					Q9DBY1	SYVN1_MOUSE	0.494294	0.306015
Gnpda1	Glucosamine-6-phosphate isomerase 1	0.273649	4	-0.0023439					O88958	GNPI1_MOUSE	0.494574	0.305769
Dcun1d5	DCN1-like protein 5	0.273695	3	1.36269					Q9CXV9	DCNL5_MOUSE	0.49541	0.305035
Dock11	Dedicator of cytokinesis protein 11	0.273695	21	1.54056					A2AF47	DOC11_MOUSE	0.495425	0.305022
Iqgap3	IQ motif containing GTPase activating protein 3	0.273695	33	0.0629165					F8VQ29	F8VQ29_MOUSE	0.494977	0.305415
Osbpl2	Oxysterol-binding protein-related protein 2	0.273695	2	2.23176					Q8BX94	OSBL2_MOUSE	0.495242	0.305182
Pi4k2b	Phosphatidylinositol 4-kinase type 2-beta	0.273695	22	0.104826					Q8CBQ5	P4K2B_MOUSE	0.495482	0.304972
Slc35a3	UDP-N-acetylglucosamine transporter	0.273695	1	-0.583914					Q8R1T4	S35A3_MOUSE	0.495432	0.305016
Tpst1	Protein-tyrosine sulfotransferase 1	0.273695	4	1.14716					O70281	TPST1_MOUSE	0.495452	0.304998
Metap1d	Methionine aminopeptidase 1D, mitochondrial	0.273825	2	-2.43541					Q9CPW9	MAP12_MOUSE	0.495955	0.304558
Rpl35	Large ribosomal subunit protein uL29	0.273825	5	0.2546					Q6ZWV7	RL35_MOUSE	0.495923	0.304586
Mmgt1	ER membrane protein complex subunit 5	0.273849	4	0.490164					Q8K273	EMC5_MOUSE	0.496278	0.304275
Rel	Proto-oncogene c-Rel	0.273849	6	1.19931					P15307	REL_MOUSE	0.496351	0.304211
Tusc3	Tumor suppressor candidate 3	0.273925	4	0.27542					Q8BTV1	TUSC3_MOUSE	0.496607	0.303988
Nsmaf	Protein FAN	0.274069	1	1.46727					O35242	FAN_MOUSE	0.497105	0.303552
Thumpd3	tRNA (guanine(6)-N2)-methyltransferase THUMP3	0.274069	5	0.937692					P97770	THUM3_MOUSE	0.497087	0.303568
Mto1	Protein MTO1 homolog, mitochondrial	0.274199	2	-1.73882					Q923Z3	MTO1_MOUSE	0.497458	0.303243
Ddx20	Probable ATP-dependent RNA helicase DDX20	0.2742	9	0.453632					Q9JJY4	DDX20_MOUSE	0.497578	0.303139
Scoc	Short coiled-coil protein	0.274259	1	-2.11979				X	Q78YZ6	SCOC_MOUSE	0.497804	0.302942
Clk4;Clk1	Dual specificity protein kinase CLK4;Dual specificity protein kinase CLK1	0.274597	1	-1.83767					O35493;P22518	CLK4_MOUSE;CLK1_MOUSE	0.498535	0.302304
Mtnd1	NADH-ubiquinone oxidoreductase chain 1	0.274689	4	1.05915					P03888	NU1M_MOUSE	0.498822	0.302055
Galk2	N-acetylgalactosamine kinase	0.274919	4	3.07749					Q68FH4	GALK2_MOUSE	0.499357	0.301589
Tbcc	Tubulin-specific chaperone C	0.275073	2	0.578542					Q8VCN9	TBCC_MOUSE	0.499756	0.301242
Ndufb8	NADH dehydrogenase [ubiquinone] 1 beta subcomplex subunit 8, mitochondrial	0.275146	3	-0.0391083					Q9D6J5	NDUB8_MOUSE	0.500006	0.301025
Dock9	Dedicator of cytokinesis protein 9	0.27525	4	0.694656					Q8BIK4	DOCK9_MOUSE	0.500356	0.30072
Sccpdh	Saccharopine dehydrogenase-like oxidoreductase	0.27525	7	0.354993					Q8R127	SCPDL_MOUSE	0.500432	0.300655
Akr1a1	Aldo-keto reductase family 1 member A1	0.275502	15	0.0135631					Q9JII6	AK1A1_MOUSE	0.501164	0.30002
Atg4d	Cysteine protease ATG4D	0.275502	5	-0.568315				X	Q8BGV9	ATG4D_MOUSE	0.501276	0.299923
Lrig1	Leucine-rich repeats and immunoglobulin-like domains protein 1	0.275502	23	0.313237					P70193	LRIG1_MOUSE	0.501367	0.299845
Mfsd11	UNC93-like protein MFSD11	0.275502	1	-7.58651					Q8BJ51	MFS11_MOUSE	0.501215	0.299976
Ak5	Adenylate kinase isoenzyme 5	0.275524	5	1.5829					Q920P5	KAD5_MOUSE	0.501656	0.299594
Hnrnpul1	Heterogeneous nuclear ribonucleoprotein U-like protein 1	0.275524	4	-0.118873					Q8VDM6	HNRL1_MOUSE	0.501763	0.299502
Usp32	Ubiquitin carboxyl-terminal hydrolase 32	0.275524	9	-1.13158					F8VPZ3	UBP32_MOUSE	0.501724	0.299535
Maip1	m-AAA protease-interacting protein 1, mitochondrial	0.275532	4	1.55267					Q8BHE8	MAIP1_MOUSE	0.501929	0.299358
Trappc11	Trafficking protein particle complex subunit 11	0.275532	8	0.40242					B2RXC1	TPC11_MOUSE	0.502015	0.299283
Ndufs5	NADH dehydrogenase [ubiquinone] iron-sulfur protein 5	0.275636	4	0.776703					Q99LY9	NDUS5_MOUSE	0.502322	0.299018
Pxn	Paxillin	0.27576	3	1.00105					Q8VI36	PAXI_MOUSE	0.502669	0.298718
Hibadh	3-hydroxyisobutyrate dehydrogenase, mitochondrial	0.275844	9	0.542921					Q99L13	3HIDH_MOUSE	0.502939	0.298485
Rhot2	Mitochondrial Rho GTPase 2	0.275952	7	0.698088					Q8JZN7	MIRO2_MOUSE	0.503295	0.298177
Tecpr2	Tectonin beta-propeller repeat containing 2	0.275952	3	-0.785277					Q3UH45	Q3UH45_MOUSE	0.503375	0.298108
Rfc2	Replication factor C subunit 2	0.276424	8	-0.0347297					Q9WUK4	RFC2_MOUSE	0.504355	0.297264
Atp6v0c	V-type proton ATPase 16 kDa proteolipid subunit c	0.276512	2	-0.283299			X		P63082	VATL_MOUSE	0.504719	0.296951
Prkab1	5'-AMP-activated protein kinase subunit beta-1	0.276512	1	-1.50497					Q9R078	AAKB1_MOUSE	0.504754	0.29692
Glo1	Lactoylglutathione lyase	0.27675	7	0.0674732					Q9CPU0	LGUL_MOUSE	0.505307	0.296445
Bzw2	eIF5-mimic protein 1	0.277071	4	1.95867					Q91VK1	5MP1_MOUSE	0.50609	0.295773
Zc3h15	Zinc finger CCCH domain-containing protein 15	0.277071	5	0.00569862					Q3TIV5	ZC3HF_MOUSE	0.506132	0.295736
Pdp1	[Pyruvate dehydrogenase [acetyl-transferring]]-phosphatase 1, mitochondrial	0.277131	7	-0.446611					Q3UV70	PDP1_MOUSE	0.50636	0.29554
Uprt	Uracil phosphoribosyltransferase homolog	0.277407	1	-0.798123					B1AVZ0	UPP_MOUSE	0.506985	0.295005
Slc25a30	Kidney mitochondrial carrier protein 1	0.27744	3	0.368432					Q9CR58	KMCP1_MOUSE	0.507164	0.294851
Hsph1	Heat shock protein 105 kDa	0.277455	28	-0.243035					Q61699	HS105_MOUSE	0.507432	0.294622
Mpp7	MAGUK p55 subfamily member 7	0.277455	2	-1.85459					Q8BVD5	MPP7_MOUSE	0.507318	0.29472
Rps5	Small ribosomal subunit protein uS7	0.277574	7	0.420618					P97461	RS5_MOUSE	0.507768	0.294334
Magi1	Membrane-associated guanylate kinase, WW and PDZ domain-containing protein 1	0.27767	3	0.312306					Q6RHR9	MAGI1_MOUSE	0.508276	0.293901
Slc25a33;Slc25a36	Solute carrier family 25 member 33;Solute carrier family 25 member 36	0.27767	1	-0.113388					Q3TZX3;Q922G0	S2533_MOUSE;S2536_MOUSE	0.508304	0.293877
Slit2	Slit homolog 2 protein	0.27767	29	0.129129					Q9R1B9	SLIT2_MOUSE	0.50823	0.29394
Fmnl3	Formin-like protein 3	0.277837	12	0.838928					Q6ZPF4	FMNL3_MOUSE	0.509089	0.293206
Myo1e	Unconventional myosin-Ie	0.277837	26	-0.0250216					E9Q634	MYO1E_MOUSE	0.508994	0.293287
Rab28	Ras-related protein Rab-28	0.277837	2	1.30816					Q99KL7	RAB28_MOUSE	0.508882	0.293383
Shisa4	Protein shisa-4	0.277837	1	-1.86253					Q8CA71	SHSA4_MOUSE	0.508914	0.293355
Prkag1	5'-AMP-activated protein kinase subunit gamma-1	0.278167	5	0.122544					O54950	AAKG1_MOUSE	0.509813	0.292589
Klc1	Kinesin light chain 1	0.278441	11	0.484348					O88447	KLC1_MOUSE	0.510435	0.29206
Tnfrsf12a	Tumor necrosis factor receptor superfamily member 12A	0.278783	1	-4.85401					Q9CR75	TNR12_MOUSE	0.511183	0.291424
Hadha	Trifunctional enzyme subunit alpha, mitochondrial	0.27882	36	-0.335575					Q8BMS1	ECHA_MOUSE	0.511371	0.291264
Txndc5	Thioredoxin domain-containing protein 5	0.278896	12	0.239821					Q91W90	TXND5_MOUSE	0.511697	0.290987
Wasf2	Actin-binding protein WASF2	0.278896	5	0.11257					Q8BH43	WASF2_MOUSE	0.51175	0.290942
Pkn1	Serine/threonine-protein kinase N1	0.279038	6	0.898009					P70268	PKN1_MOUSE	0.512167	0.290588
Rab27a	Ras-related protein Rab-27A	0.279038	1	2.66835				X	Q9ERI2	RB27A_MOUSE	0.512266	0.290505
Sdf4	45 kDa calcium-binding protein	0.279038	6	0.00260847					Q61112	CAB45_MOUSE	0.512371	0.290416
Arhgef1	Rho guanine nucleotide exchange factor 1	0.279191	7	0.670362					Q61210	ARHG1_MOUSE	0.512969	0.289909
Slc2a8	Solute carrier family 2, facilitated glucose transporter member 8	0.279191	4	-0.460119			X		Q9JIF3	SL2A8_MOUSE	0.512952	0.289923
Sms	Spermine synthase	0.279191	2	0.455565					P97355	SPSY_MOUSE	0.513013	0.289872
Lypla2	Acyl-protein thioesterase 2	0.279471	4	0.653508					Q9WTL7	LYPA2_MOUSE	0.513648	0.289334
Dynll1	Dynein light chain 1, cytoplasmic	0.280027	1	0.845771					P63168	DYL1_MOUSE	0.514791	0.288369
Afg3l2	Mitochondrial inner membrane m-AAA protease component AFG3L2	0.280328	24	0.17254					Q8JZQ2	AFG32_MOUSE	0.515464	0.287801
Zfyve27	Protrudin	0.280612	4	0.286012					Q3TXX3	ZFY27_MOUSE	0.516109	0.287259
Smdt1	Essential MCU regulator, mitochondrial	0.280711	2	-0.26819					Q9DB10	EMRE_MOUSE	0.51646	0.286963
Plekho1	Pleckstrin homology domain-containing family O member 1	0.280768	2	1.84991					Q9JIY0	PKHO1_MOUSE	0.516759	0.286712
Tab1	TGF-beta-activated kinase 1 and MAP3K7-binding protein 1	0.280789	5	1.07084					Q8CF89	TAB1_MOUSE	0.517039	0.286476
Trappc5	Trafficking protein particle complex subunit 5	0.280813	5	0.611564					Q9CQA1	TPPC5_MOUSE	0.517205	0.286338
Galnt2	Polypeptide N-acetylgalactosaminyltransferase 2	0.281142	18	0.0529639					Q6PB93	GALT2_MOUSE	0.517932	0.285727
Ap1ar	AP1AR	0.281588	3	0.845632					E9PYF7	E9PYF7_MOUSE	0.518891	0.284924
Tmppe	Transmembrane protein with metallophosphoesterase domain	0.281588	7	0.767603					D3Z286	D3Z286_MOUSE	0.518996	0.284836
Nptn	Neuroplastin	0.281599	6	0.319801					P97300	NPTN_MOUSE	0.519168	0.284692
Tbrg4	FAST kinase domain-containing protein 4	0.281599	12	-0.328356					Q91YM4	FAKD4_MOUSE	0.519259	0.284616
Gpn3	GPN-loop GTPase 3	0.281944	1	-1.25257					Q9D3W4	GPN3_MOUSE	0.520017	0.283983
Slc35d1	Nucleotide sugar transporter SLC35D1	0.282087	1	-2.11451					A2AKQ0	S35D1_MOUSE	0.520401	0.283662
Gpr137b	Integral membrane protein GPR137B	0.282126	4	-0.543534				X	Q8BNQ3	G137B_MOUSE	0.520595	0.2835
Slc25a51	Mitochondrial nicotinamide adenine dinucleotide transporter SLC25A51	0.282259	1	-0.109201					Q5HZI9	S2551_MOUSE	0.520962	0.283194
Ttc27	Tetratricopeptide repeat protein 27	0.282353	7	-0.075824					Q8CD92	TTC27_MOUSE	0.521257	0.282948
Etfb	Electron transfer flavoprotein subunit beta	0.282379	18	0.0262368					Q9DCW4	ETFB_MOUSE	0.521548	0.282705
Tctn3	Tectonic-3	0.282379	1	2.10801					Q8R2Q6	TECT3_MOUSE	0.52153	0.282721
Gcdh	Glutaryl-CoA dehydrogenase, mitochondrial	0.282633	8	0.632703					Q60759	GCDH_MOUSE	0.522196	0.282166
Trim28	Transcription intermediary factor 1-beta	0.282633	15	0.851885					Q62318	TIF1B_MOUSE	0.522263	0.282111
Spata2	Spermatogenesis-associated protein 2	0.282666	4	1.42577					Q8K004	SPAT2_MOUSE	0.522445	0.281959
Chka	Choline kinase alpha	0.282725	1	0.956918					O54804	CHKA_MOUSE	0.522852	0.281622
Gmpr2	GMP reductase 2	0.282725	3	0.123982					Q99L27	GMPR2_MOUSE	0.523009	0.281491
Iars2	Isoleucine--tRNA ligase, mitochondrial	0.282725	27	0.934281					Q8BIJ6	SYIM_MOUSE	0.523041	0.281464
Mmaa	Methylmalonic aciduria type A homolog, mitochondrial	0.282725	1	-1.45064					Q8C7H1	MMAA_MOUSE	0.52288	0.281598
Qtrt2	Queuine tRNA-ribosyltransferase accessory subunit 2	0.283066	3	0.660993					B8ZXI1	QTRT2_MOUSE	0.523794	0.28084
Bicd2	Protein bicaudal D homolog 2	0.283094	9	1.14974					Q921C5	BICD2_MOUSE	0.524091	0.280593
Mipep	Mitochondrial intermediate peptidase	0.283094	6	1.15864					A6H611	MIPEP_MOUSE	0.524064	0.280616
Cpsf6	Cleavage and polyadenylation specificity factor subunit 6	0.283192	3	0.297007					Q6NVF9	CPSF6_MOUSE	0.524394	0.280343
Arfip1	Arfaptin-1	0.283206	15	1.12097					G5E8V9	ARFP1_MOUSE	0.524542	0.28022
Acsl1	Long-chain-fatty-acid--CoA ligase 1	0.283312	14	0.312679					P41216	ACSL1_MOUSE	0.52488	0.27994
Wnk1	Serine/threonine-protein kinase WNK1	0.283312	5	0.86792					P83741	WNK1_MOUSE	0.524981	0.279856
C9orf72	Guanine nucleotide exchange factor C9orf72 homolog	0.283623	2	0.937327				X	Q6DFW0	CI072_MOUSE	0.525681	0.279278
Tnpo3	Transportin-3	0.283635	3	-0.605907					Q6P2B1	TNPO3_MOUSE	0.525825	0.279159
Alg10b	Dol-P-Glc:Glc(2)Man(9)GlcNAc(2)-PP-Dol alpha-1,2-glucosyltransferase	0.283782	3	-0.563151					Q3UGP8	AG10B_MOUSE	0.52657	0.278544
Chtf18	Chromosome transmission fidelity protein 18 homolog	0.283782	3	1.72848					Q8BIW9	CTF18_MOUSE	0.526497	0.278604
Hnrnpdl	Heterogeneous nuclear ribonucleoprotein D-like	0.283782	4	0.190395					Q9Z130	HNRDL_MOUSE	0.526587	0.27853
Srsf6	Serine/arginine-rich splicing factor 6	0.283782	6	0.0458142					Q3TWW8	SRSF6_MOUSE	0.526378	0.278703
Cdca8	Borealin	0.283794	7	0.157284					Q8BHX3	BOREA_MOUSE	0.526731	0.278412
Clic4	Chloride intracellular channel protein 4	0.283845	5	-0.128356					Q9QYB1	CLIC4_MOUSE	0.52707	0.278131
Cox7a2	Cytochrome c oxidase subunit 7A2, mitochondrial	0.283845	2	1.24184					P48771	CX7A2_MOUSE	0.526992	0.278196
Rab13	Ras-related protein Rab-13	0.283893	5	0.242242					Q9DD03	RAB13_MOUSE	0.527382	0.277875
Rbfox2;Rbfox1	RNA binding protein fox-1 homolog 2;RNA binding protein fox-1 homolog 1	0.283893	1	-0.816516					Q8BP71;Q9JJ43	RFOX2_MOUSE;RFOX1_MOUSE	0.527404	0.277857
Mars2	Methionine--tRNA ligase, mitochondrial	0.284445	12	0.726002					Q499X9	SYMM_MOUSE	0.528553	0.276912
Slc16a10	Monocarboxylate transporter 10	0.284803	3	0.901557					Q3U9N9	MOT10_MOUSE	0.52934	0.276265
Mras	Ras-related protein M-Ras	0.284889	3	-0.665563					O08989	RASM_MOUSE	0.529624	0.276032
Pex6	Peroxisomal ATPase PEX6	0.284894	3	1.85119					Q99LC9	PEX6_MOUSE	0.529756	0.275924
Pik3r4	Phosphoinositide 3-kinase regulatory subunit 4	0.284948	30	0.0759066				X	Q8VD65	PI3R4_MOUSE	0.52998	0.275741
Aldh3a2	Aldehyde dehydrogenase family 3 member A2	0.285008	16	-0.182662					P47740	AL3A2_MOUSE	0.530213	0.27555
Ahctf1	Protein ELYS	0.285151	6	0.429146					Q8CJF7	ELYS_MOUSE	0.530603	0.27523
SERPINB14	Ovalbumin	0.285364	2	1.65248					Cont_P01012	OVAL_CHICK	0.531122	0.274806
Hs1bp3	HCLS1-binding protein 3	0.285373	6	1.04193					Q3TC93	H1BP3_MOUSE	0.531384	0.274591
Rbm25	RNA-binding protein 25	0.285373	9	1.49449					B2RY56	RBM25_MOUSE	0.531342	0.274626
Commd3	COMM domain-containing protein 3	0.285397	5	0.528244					Q63829	COMD3_MOUSE	0.531553	0.274454
Adcy7	Adenylate cyclase type 7	0.28563	15	-0.515735					P51829	ADCY7_MOUSE	0.532355	0.273799
Pdp2	[Pyruvate dehydrogenase [acetyl-transferring]]-phosphatase 2, mitochondrial	0.28563	3	0.00510758					Q504M2	PDP2_MOUSE	0.532264	0.273873
Tmem65	Transmembrane protein 65	0.28563	2	-0.199597					Q4VAE3	TMM65_MOUSE	0.53233	0.273819
Emc1	ER membrane protein complex subunit 1	0.285754	33	-0.209859					Q8C7X2	EMC1_MOUSE	0.53271	0.273509
Dhx36	ATP-dependent DNA/RNA helicase DHX36	0.285841	17	1.47865					Q8VHK9	DHX36_MOUSE	0.533286	0.27304
Drg2	Developmentally-regulated GTP-binding protein 2	0.285841	17	0.0128552					Q9QXB9	DRG2_MOUSE	0.533381	0.272963
Nprl3	GATOR1 complex protein NPRL3	0.285841	2	0.0722592					Q8VIJ8	NPRL3_MOUSE	0.53361	0.272776
Tp53bp1	TP53-binding protein 1	0.285841	3	-1.96396					P70399	TP53B_MOUSE	0.533552	0.272823
Utrn	Utrophin	0.285841	36	0.971377					E9Q6R7	E9Q6R7_MOUSE	0.533372	0.27297
Vps26c	Vacuolar protein sorting-associated protein 26C	0.285841	4	0.291776					O35075	VP26C_MOUSE	0.533138	0.273161
Ubap2l	Ubiquitin-associated protein 2-like	0.285845	14	0.0877073					Q80X50	UBP2L_MOUSE	0.533848	0.272583
Wtap	Pre-mRNA-splicing regulator WTAP	0.285845	1	-1.82683					Q9ER69	FL2D_MOUSE	0.533865	0.272569
Brd1	Bromodomain-containing protein 1	0.286051	3	-1.92079					G5E8P1	BRD1_MOUSE	0.535009	0.271639
Cdc40	Pre-mRNA-processing factor 17	0.286051	7	-1.82012					Q9DC48	PRP17_MOUSE	0.534995	0.27165
Ergic3	Endoplasmic reticulum-Golgi intermediate compartment protein 3	0.286051	9	0.214132					Q9CQE7	ERGI3_MOUSE	0.534919	0.271712
Krtcap2	Keratinocyte-associated protein 2	0.286051	1	0.558202					Q5RL79	KTAP2_MOUSE	0.53481	0.271801
Pepd	Xaa-Pro dipeptidase	0.286051	8	0.380819					Q11136	PEPD_MOUSE	0.534692	0.271896
Pnpo	Pyridoxine-5'-phosphate oxidase	0.286051	2	-1.84349					Q91XF0	PNPO_MOUSE	0.534629	0.271947
Smap2	Stromal membrane-associated protein 2	0.286051	4	0.871597					Q7TN29	SMAP2_MOUSE	0.535237	0.271454
Rrp12	RRP12-like protein	0.286215	13	-0.573242					Q6P5B0	RRP12_MOUSE	0.535666	0.271106
Smc3	Structural maintenance of chromosomes protein 3	0.287201	23	0.800112					Q9CW03	SMC3_MOUSE	0.537636	0.269512
Fdx1	Adrenodoxin, mitochondrial	0.287574	2	-0.141709					P46656	ADX_MOUSE	0.538581	0.268749
Phgdh	D-3-phosphoglycerate dehydrogenase	0.287574	17	-0.0821164					Q61753	SERA_MOUSE	0.538522	0.268797
Sec62	Translocation protein SEC62	0.287748	5	-0.336143					Q8BU14	SEC62_MOUSE	0.539032	0.268385
Tbce	Tubulin-specific chaperone E	0.287971	2	1.76114					Q8CIV8	TBCE_MOUSE	0.539573	0.26795
Abhd6	Monoacylglycerol lipase ABHD6	0.288567	4	-0.624268					Q8R2Y0	ABHD6_MOUSE	0.540814	0.266952
Ddx49	Probable ATP-dependent RNA helicase DDX49	0.289118	2	-1.62102					Q4FZF3	DDX49_MOUSE	0.541972	0.266023
Lurap1l	Leucine rich adaptor protein 1-like	0.289188	1	-0.624445					Q8K2P1	LUR1L_MOUSE	0.542227	0.265819
Prkra	Interferon-inducible double-stranded RNA-dependent protein kinase activator A	0.289397	4	1.2751					Q9WTX2	PRKRA_MOUSE	0.542745	0.265404
Tapt1	Transmembrane anterior posterior transformation protein 1	0.289556	6	0.31752					Q4VBD2	TAPT1_MOUSE	0.543167	0.265067
Eif2s1	Eukaryotic translation initiation factor 2 subunit 1	0.289711	16	-0.0110541					Q6ZWX6	IF2A_MOUSE	0.543583	0.264734
Tns3	Tensin-3	0.289953	10	-0.389372					Q5SSZ5	TENS3_MOUSE	0.544163	0.264271
Trmt112	Multifunctional methyltransferase subunit TRM112-like protein	0.290027	1	0.711955					Q9DCG9	TR112_MOUSE	0.544425	0.264062
Stx5	Syntaxin-5	0.290684	7	0.927146					Q8K1E0	STX5_MOUSE	0.545784	0.262979
Hmgn1	Non-histone chromosomal protein HMG-14	0.290779	1	0.712701					P18608	HMGN1_MOUSE	0.546088	0.262737
Fnip1	Folliculin-interacting protein 1	0.290921	8	-0.639515					Q68FD7	FNIP1_MOUSE	0.546605	0.262326
Relch	RAB11-binding protein RELCH	0.290921	2	1.64445					Q148V7	RELCH_MOUSE	0.5465	0.26241
Wdsub1	WD repeat, SAM and U-box domain-containing protein 1	0.290989	2	0.840173					Q9D0I6	WSDU1_MOUSE	0.546859	0.262124
F2r	Proteinase-activated receptor 1	0.291101	3	2.68482					P30558	PAR1_MOUSE	0.547195	0.261858
Nherf2	Na(+)/H(+) exchange regulatory cofactor NHE-RF2	0.291267	5	0.623726					Q9JHL1	NHRF2_MOUSE	0.547632	0.261511
Gtpbp3	tRNA modification GTPase GTPBP3, mitochondrial	0.291421	4	0.862472					Q923K4	GTPB3_MOUSE	0.548047	0.261182
Tecpr1	Tectonin beta-propeller repeat-containing protein 1	0.291768	8	1.39805				X	Q80VP0	TCPR1_MOUSE	0.548826	0.260565
Stim1	Stromal interaction molecule 1	0.291813	18	-0.11069					P70302	STIM1_MOUSE	0.549037	0.260399
Mrpl49	Large ribosomal subunit protein mL49	0.291896	7	-0.255616					Q9CQ40	RM49_MOUSE	0.54957	0.259977
Polr1c	DNA-directed RNA polymerases I and III subunit RPAC1	0.291896	5	0.14836					P52432	RPAC1_MOUSE	0.549545	0.259996
Ptk2	Focal adhesion kinase 1	0.291896	4	1.37602				X	P34152	FAK1_MOUSE	0.549452	0.260071
Commd1	COMM domain-containing protein 1	0.292174	3	-0.144611					Q8K4M5	COMD1_MOUSE	0.550344	0.259366
Sec13	Protein SEC13 homolog	0.292174	3	1.47989					Q9D1M0	SEC13_MOUSE	0.550253	0.259437
Hnrnpa0	Heterogeneous nuclear ribonucleoprotein A0	0.292393	4	0.0235871					Q9CX86	ROA0_MOUSE	0.550884	0.25894
Smg5	Nonsense-mediated mRNA decay factor SMG5	0.292493	2	-1.22285					Q6ZPY2	SMG5_MOUSE	0.551197	0.258693
Arfgap2	ADP-ribosylation factor GTPase-activating protein 2	0.292665	12	0.760053					Q99K28	ARFG2_MOUSE	0.551649	0.258337
H2-DMb1	Class II histocompatibility antigen, M beta 1 chain	0.292894	1	1.51349					P35737	DMB_MOUSE	0.552219	0.257889
Zc2hc1a	Zinc finger C2HC domain-containing protein 1A	0.292894	1	-0.457692					Q8BJH1	ZC21A_MOUSE	0.552332	0.2578
Slx9	Ribosome biogenesis protein SLX9 homolog	0.292925	1	-0.716253					P58468	SLX9_MOUSE	0.552517	0.257654
Nrbp1	Nuclear receptor-binding protein	0.293757	4	1.58655					Q99J45	NRBP_MOUSE	0.554212	0.256324
Acy1	Aminoacylase-1	0.293941	4	0.050081					Q99JW2	ACY1_MOUSE	0.554687	0.255952
Trio	Triple functional domain protein	0.293977	15	-0.284614					Q0KL02	TRIO_MOUSE	0.554882	0.255799
Ddx51	ATP-dependent RNA helicase DDX51	0.294024	7	-0.432086					Q6P9R1	DDX51_MOUSE	0.555098	0.25563
Chac1	Glutathione-specific gamma-glutamylcyclotransferase 1	0.294444	3	-1.24621					Q8R3J5	CHAC1_MOUSE	0.556016	0.254912
Abhd14b	Putative protein-lysine deacylase ABHD14B	0.29446	1	-0.802914					Q8VCR7	ABHEB_MOUSE	0.556174	0.254789
Mrps34	Small ribosomal subunit protein mS34	0.294501	11	-0.00267049					Q9JIK9	RT34_MOUSE	0.556379	0.25463
Rab5b	Ras-related protein Rab-5B	0.294785	7	0.000741504					P61021	RAB5B_MOUSE	0.557042	0.254112
Zw10	Centromere/kinetochore protein zw10 homolog	0.29525	10	0.920039					O54692	ZW10_MOUSE	0.558048	0.253328
Csrp1	Cysteine and glycine-rich protein 1	0.295532	3	-0.139598					P97315	CSRP1_MOUSE	0.558707	0.252816
Lix1l	LIX1-like protein	0.295671	10	-0.386161				X	Q8BQ89	LIX1L_MOUSE	0.559099	0.252511
Fmc1	Protein FMC1 homolog	0.295868	2	0.487162					Q9CR13	FMC1_MOUSE	0.559854	0.251925
Lemd3	Inner nuclear membrane protein Man1	0.295868	8	-0.143438					Q9WU40	MAN1_MOUSE	0.559774	0.251987
Psmd9	26S proteasome non-ATPase regulatory subunit 9	0.295868	6	0.389209					Q9CR00	PSMD9_MOUSE	0.559809	0.25196
Iscu	Iron-sulfur cluster assembly enzyme ISCU	0.296162	5	-0.200368					Q9D7P6	ISCU_MOUSE	0.560793	0.251198
Ndufb5	NADH dehydrogenase [ubiquinone] 1 beta subcomplex subunit 5, mitochondrial	0.296162	8	0.195719					Q9CQH3	NDUB5_MOUSE	0.560738	0.25124
Pip5k1a	Phosphatidylinositol 4-phosphate 5-kinase type-1 alpha	0.296162	11	0.682377					P70182	PI51A_MOUSE	0.560597	0.251349
Ap1g1	AP-1 complex subunit gamma-1	0.296439	21	0.139795					P22892	AP1G1_MOUSE	0.5617	0.250495
Cnep1r1	Nuclear envelope phosphatase-regulatory subunit 1	0.296439	2	1.59039					Q3UJ81	NEPR1_MOUSE	0.561649	0.250535
Psmc4	26S proteasome regulatory subunit 6B	0.296439	18	0.221687					P54775	PRS6B_MOUSE	0.561547	0.250614
Fkbp3	Peptidyl-prolyl cis-trans isomerase FKBP3	0.296857	4	0.347872					Q62446	FKBP3_MOUSE	0.56262	0.249785
Nit2	Omega-amidase NIT2	0.297173	8	-0.0706394					Q9JHW2	NIT2_MOUSE	0.563348	0.249224
Sh3bp4	SH3 domain-binding protein 4	0.297307	12	-0.493874				X	Q921I6	SH3B4_MOUSE	0.56373	0.248929
Grpel1	GrpE protein homolog 1, mitochondrial	0.297439	13	0.0899468					Q99LP6	GRPE1_MOUSE	0.564109	0.248637
Clptm1l	Lipid scramblase CLPTM1L	0.297694	5	-0.178488					Q8BXA5	CLP1L_MOUSE	0.564837	0.248077
Pde6d	Retinal rod rhodopsin-sensitive cGMP 3',5'-cyclic phosphodiesterase subunit delta	0.297694	3	1.72797					O55057	PDE6D_MOUSE	0.564947	0.247992
Tmem41a	Transmembrane protein 41A	0.297694	3	0.0315381					Q9D8U2	TM41A_MOUSE	0.564976	0.24797
Snx3	Sorting nexin-3	0.297832	13	-0.14591					O70492	SNX3_MOUSE	0.565367	0.24767
Ptrh2	Peptidyl-tRNA hydrolase 2, mitochondrial	0.298372	6	0.549791					Q8R2Y8	PTH2_MOUSE	0.566521	0.246784
Myo1b	Unconventional myosin-Ib	0.29852	16	-0.432223					P46735	MYO1B_MOUSE	0.566931	0.24647
C1qtnf6	Complement C1q tumor necrosis factor-related protein 6	0.298891	1	-0.770284					Q6IR41	C1QT6_MOUSE	0.567764	0.245832
Lrfn4	Leucine-rich repeat and fibronectin type-III domain-containing protein 4	0.299058	4	-0.046067					Q80XU8	LRFN4_MOUSE	0.568211	0.24549
Pfdn5	Prefoldin subunit 5	0.299182	3	0.657367					Q9WU28	PFD5_MOUSE	0.568575	0.245212
Dkc1	H/ACA ribonucleoprotein complex subunit DKC1	0.299284	16	0.199753					Q9ESX5	DKC1_MOUSE	0.569156	0.244768
Nit1	Deaminated glutathione amidase	0.299284	1	0.982433					Q8VDK1	NIT1_MOUSE	0.569066	0.244837
Tmem131	Transmembrane protein 131	0.299284	17	-0.135959					O70472	TM131_MOUSE	0.569119	0.244797
Gprc5b	G-protein coupled receptor family C group 5 member B	0.299378	4	2.9378					Q923Z0	GPC5B_MOUSE	0.569932	0.244177
Ndufaf2	NADH dehydrogenase [ubiquinone] 1 alpha subcomplex assembly factor 2	0.299378	10	-0.067871					Q59J78	NDUF2_MOUSE	0.569611	0.244422
Rnh1	Ribonuclease inhibitor	0.299378	10	0.233494					Q91VI7	RINI_MOUSE	0.569975	0.244144
Taok1	Serine/threonine-protein kinase TAO1	0.299378	22	0.0351895					Q5F2E8	TAOK1_MOUSE	0.569827	0.244257
Timm13	Mitochondrial import inner membrane translocase subunit Tim13	0.299378	3	-0.304371					P62075	TIM13_MOUSE	0.56998	0.24414
Arfgap3	ADP-ribosylation factor GTPase-activating protein 3	0.299464	8	-0.407168					Q9D8S3	ARFG3_MOUSE	0.570273	0.243917
Steep1	STING ER exit protein	0.299661	1	-1.23697					Q8VDP2	STEEP_MOUSE	0.570776	0.243534
Dut	Deoxyuridine 5'-triphosphate nucleotidohydrolase	0.299745	5	1.37312					Q9CQ43	DUT_MOUSE	0.571065	0.243314
Pdcd2	Programmed cell death protein 2	0.299828	2	1.68978					P46718	PDCD2_MOUSE	0.571353	0.243095
Dhrsx	Dehydrogenase/reductase SDR family member on chromosome X homolog	0.299913	11	-0.17734				X	Q8VBZ0	DHRSX_MOUSE	0.571644	0.242874
Vps35l	VPS35 endosomal protein-sorting factor-like	0.300006	14	0.580431					Q8BWQ6	VP35L_MOUSE	0.571951	0.242641
Dnajc1	DnaJ homolog subfamily C member 1	0.300685	10	1.72943					Q61712	DNJC1_MOUSE	0.573377	0.24156
Snx11	Sorting nexin-11	0.300685	6	0.445294					Q91WL6	SNX11_MOUSE	0.573505	0.241463
Rps10	Small ribosomal subunit protein eS10	0.301365	7	-0.341994					P63325	RS10_MOUSE	0.57498	0.240347
Scyl2	SCY1-like protein 2	0.301365	5	2.07235					Q8CFE4	SCYL2_MOUSE	0.575061	0.240286
Thoc1	THO complex subunit 1	0.301368	7	-1.76517					Q8R3N6	THOC1_MOUSE	0.575197	0.240183
Eno2	Gamma-enolase	0.301485	2	0.886004					P17183	ENOG_MOUSE	0.575551	0.239916
Cebpz	CCAAT/enhancer-binding protein zeta	0.301805	11	0.245681					P53569	CEBPZ_MOUSE	0.576421	0.23926
Pcolce2	Procollagen C-endopeptidase enhancer 2	0.301805	4	0.688508					Q8R4W6	PCOC2_MOUSE	0.576309	0.239344
Ampd2	AMP deaminase 2	0.301869	14	0.599958					Q9DBT5	AMPD2_MOUSE	0.576783	0.238988
Naca	Nascent polypeptide-associated complex subunit alpha, muscle-specific form	0.301869	4	-0.258035					P70670	NACAM_MOUSE	0.577015	0.238813
Nub1	NEDD8 ultimate buster 1	0.301869	5	0.828347					P54729	NUB1_MOUSE	0.577065	0.238776
Tprg1l	Tumor protein p63-regulated gene 1-like protein	0.301869	8	0.262845					Q9DBS2	TPRGL_MOUSE	0.576884	0.238912
Sdc2	Syndecan-2	0.301892	4	-0.397922					P43407	SDC2_MOUSE	0.577238	0.238645
Stag2	Cohesin subunit SA-2	0.301923	3	-0.354696					O35638	STAG2_MOUSE	0.577558	0.238405
Trappc8	Trafficking protein particle complex 8	0.301923	6	0.822243					A0A286YCX6	A0A286YCX6_MOUSE	0.577518	0.238435
Lpar1	Lysophosphatidic acid receptor 1	0.302014	4	0.590419					P61793	LPAR1_MOUSE	0.577861	0.238176
Ifi47	GTP-binding protein	0.30203	5	0.260099					Q61635	Q61635_MOUSE	0.578154	0.237957
Lman1	Protein ERGIC-53	0.30203	16	-0.220211					Q9D0F3	LMAN1_MOUSE	0.578088	0.238006
Abhd1	Protein ABHD1	0.302206	6	-0.505765					Q9QZC8	ABHD1_MOUSE	0.578621	0.237606
Aspa	Aspartoacylase	0.302211	2	1.13717					Q8R3P0	ACY2_MOUSE	0.578759	0.237502
Mogs	Mannosyl-oligosaccharide glucosidase	0.302292	24	0.00951947					Q80UM7	MOGS_MOUSE	0.579046	0.237287
Pigo	GPI ethanolamine phosphate transferase 3	0.302502	2	1.16059					Q9JJI6	PIGO_MOUSE	0.579579	0.236888
Acacb	Acetyl-CoA carboxylase 2	0.30306	5	1.18532					E9Q4Z2	ACACB_MOUSE	0.580777	0.23599
Prim2	DNA primase large subunit	0.303138	4	-0.594227					P33610	PRI2_MOUSE	0.581057	0.235781
Tcea1	Transcription elongation factor A protein 1	0.303416	8	0.207842					P10711	TCEA1_MOUSE	0.581764	0.235253
Tiprl	TIP41-like protein	0.303416	7	1.69823					Q8BH58	TIPRL_MOUSE	0.581852	0.235187
Phlda1	Pleckstrin homology-like domain family A member 1	0.30364	4	1.64279					Q62392	PHLA1_MOUSE	0.582413	0.234769
PEDS1	Plasmanylethanolamine desaturase 1	0.304451	2	0.360389					Q99LQ7	PDES1_MOUSE	0.584121	0.233497
Supt16h	FACT complex subunit SPT16	0.304451	10	-0.152464					Q920B9	SP16H_MOUSE	0.584231	0.233416
Nipsnap1	Protein NipSnap homolog 1	0.305157	3	1.297					O55125	NIPS1_MOUSE	0.585902	0.232175
Tmem126a	Transmembrane protein 126A	0.305157	4	-0.179855					Q9D8Y1	T126A_MOUSE	0.585979	0.232118
Abracl	Costars family protein ABRACL	0.3052	1	-1.13426					Q4KML4	ABRAL_MOUSE	0.586228	0.231933
Ociad1	OCIA domain-containing protein 1	0.3052	7	0.101966					Q9CRD0	OCAD1_MOUSE	0.586326	0.231861
Pigl	N-acetylglucosaminyl-phosphatidylinositol de-N-acetylase	0.305379	2	1.45341					Q5SX19	PIGL_MOUSE	0.586802	0.231508
Rpia	Ribose-5-phosphate isomerase	0.305594	5	1.00562					P47968	RPIA_MOUSE	0.587346	0.231106
Diablo	Diablo IAP-binding mitochondrial protein	0.305794	1	-0.791749					Q9JIQ3	DBLOH_MOUSE	0.588125	0.23053
Pdpn	Podoplanin	0.305794	2	0.398457					Q62011	PDPN_MOUSE	0.588116	0.230537
Tmem106a	Transmembrane protein 106A	0.305794	4	0.0691696					Q8VC04	T106A_MOUSE	0.587924	0.230679
Kcnn4	Intermediate conductance calcium-activated potassium channel protein 4	0.305799	11	1.88531					O89109	KCNN4_MOUSE	0.58853	0.230231
Rhog	Rho-related GTP-binding protein RhoG	0.305799	9	-0.581344					P84096	RHOG_MOUSE	0.588473	0.230273
Snx1	Sorting nexin-1	0.305799	17	0.236202					Q9WV80	SNX1_MOUSE	0.588386	0.230338
Capza1	F-actin-capping protein subunit alpha-1	0.305992	8	-0.349636					P47753	CAZA1_MOUSE	0.589034	0.22986
Cttnbp2nl	CTTNBP2 N-terminal-like protein	0.306161	7	0.532921					Q99LJ0	CT2NL_MOUSE	0.589493	0.229522
Col5a2	Collagen alpha-2(V) chain	0.306275	25	0.0535361					Q3U962	CO5A2_MOUSE	0.589843	0.229263
Inpp5k	Inositol polyphosphate 5-phosphatase K	0.306578	1	0.0115348					Q8C5L6	INP5K_MOUSE	0.59056	0.228736
Atp5po	ATP synthase subunit O, mitochondrial	0.30669	16	0.0389652					Q9DB20	ATPO_MOUSE	0.590907	0.228481
Tmem123	Porimin	0.306721	1	0.306052					Q91Z22	PORIM_MOUSE	0.591231	0.228243
Uba6	Ubiquitin-like modifier-activating enzyme 6	0.306721	15	-0.656751					Q8C7R4	UBA6_MOUSE	0.591115	0.228328
Ddost	Dolichyl-diphosphooligosaccharide--protein glycosyltransferase 48 kDa subunit	0.306896	13	0.176841					O54734	OST48_MOUSE	0.591701	0.227898
Dis3	Exosome complex exonuclease RRP44	0.30696	6	0.923446					Q9CSH3	RRP44_MOUSE	0.591956	0.22771
Heatr6	HEAT repeat-containing protein 6	0.306985	3	0.206998					Q6P1G0	HEAT6_MOUSE	0.592137	0.227578
Nfs1	Cysteine desulfurase	0.307314	14	-0.162743					Q9Z1J3	NFS1_MOUSE	0.593029	0.226924
Tapbp	Tapasin	0.307314	14	-0.0424812					Q9R233	TPSN_MOUSE	0.593036	0.226919
Gap43	Neuromodulin	0.307418	1	-1.35472					P06837	NEUM_MOUSE	0.593768	0.226383
Irs1	Insulin receptor substrate 1	0.307418	8	1.71168					P35569	IRS1_MOUSE	0.593757	0.226391
Pelp1	Proline-, glutamic acid- and leucine-rich protein 1	0.307418	7	0.587359					Q9DBD5	PELP1_MOUSE	0.593434	0.226628
Tprn	Taperin	0.307418	1	0.395412					A2AI08	TPRN_MOUSE	0.593753	0.226394
Rad50	DNA repair protein RAD50	0.307629	12	0.558737					P70388	RAD50_MOUSE	0.594307	0.225989
Kif23	Kinesin-like protein KIF23	0.30778	41	-0.0660407					E9Q5G3	KIF23_MOUSE	0.594732	0.225678
Ndufa8	NADH dehydrogenase [ubiquinone] 1 alpha subcomplex subunit 8	0.308235	5	0.489006					Q9DCJ5	NDUA8_MOUSE	0.595744	0.22494
Acsl4	Long-chain-fatty-acid--CoA ligase 4	0.308506	21	-0.0300247					Q9QUJ7	ACSL4_MOUSE	0.596534	0.224365
Mcu	Calcium uniporter protein, mitochondrial	0.308506	14	-0.312227					Q3UMR5	MCU_MOUSE	0.596485	0.224401
Lancl2	LanC-like protein 2	0.308951	4	1.33121					Q9JJK2	LANC2_MOUSE	0.597661	0.223545
Pex11b	Peroxisomal membrane protein 11B	0.308987	4	0.316756					Q9Z210	PX11B_MOUSE	0.597864	0.223398
Abcd3	ATP-binding cassette sub-family D member 3	0.309257	17	0.55533					P55096	ABCD3_MOUSE	0.598616	0.222851
Homer3	Homer protein homolog 3	0.309257	2	-0.441503					Q99JP6	HOME3_MOUSE	0.598919	0.222632
Mrpl51	Large ribosomal subunit protein mL51	0.309257	2	-0.430011					Q9CPY1	RM51_MOUSE	0.598818	0.222705
Ndufs1	NADH-ubiquinone oxidoreductase 75 kDa subunit, mitochondrial	0.309257	31	0.0741478					Q91VD9	NDUS1_MOUSE	0.598772	0.222738
Smarcc2	SWI/SNF complex subunit SMARCC2	0.309276	1	-1.86755					Q6PDG5	SMRC2_MOUSE	0.59909	0.222508
Mrps17	Small ribosomal subunit protein uS17m	0.309634	5	0.0533746					Q9CQE3	RT17_MOUSE	0.599915	0.22191
Aars2	Alanine--tRNA ligase, mitochondrial	0.309645	17	0.0958456					Q14CH7	SYAM_MOUSE	0.600071	0.221797
Pomk	Protein O-mannose kinase	0.30985	3	-1.19594					Q3TUA9	SG196_MOUSE	0.600601	0.221414
Tspan14	Tetraspanin-14	0.310028	6	-1.06142					Q8QZY6	TSN14_MOUSE	0.60108	0.221067
Cdc37	Hsp90 co-chaperone Cdc37	0.310076	15	-0.300331					Q61081	CDC37_MOUSE	0.601441	0.220807
Chm	Rab proteins geranylgeranyltransferase component A 1	0.310076	6	0.694578					Q9QXG2	RAE1_MOUSE	0.601373	0.220856
Agps	Alkyldihydroxyacetonephosphate synthase, peroxisomal	0.310141	18	-0.197932					Q8C0I1	ADAS_MOUSE	0.601795	0.220551
Exoc7	Exocyst complex component 7	0.310141	8	0.37005					O35250	EXOC7_MOUSE	0.601968	0.220426
Ndufs6	NADH dehydrogenase [ubiquinone] iron-sulfur protein 6, mitochondrial	0.310141	4	0.137985					P52503	NDUS6_MOUSE	0.601907	0.22047
Atp5mc3;Atp5mc1	ATP synthase F(0) complex subunit C3, mitochondrial;ATP synthase F(0) complex subunit C1, mitochondrial	0.310203	1	-1.15583					P56384;Q9CR84	AT5G3_MOUSE;AT5G1_MOUSE	0.602222	0.220243
Rtn4	Reticulon-4	0.310659	30	-0.10156					Q99P72	RTN4_MOUSE	0.603241	0.219509
C2cd2l	Phospholipid transfer protein C2CD2L	0.310969	1	-0.885965					Q80X80	C2C2L_MOUSE	0.604111	0.218883
Smarca4	Transcription activator BRG1	0.310969	11	-0.230803					Q3TKT4	SMCA4_MOUSE	0.60399	0.21897
Usp20	Ubiquitin carboxyl-terminal hydrolase 20	0.311107	2	0.593683					Q8C6M1	UBP20_MOUSE	0.604513	0.218594
Zbed5;Chchd2	SCAN domain containing 3;Coiled-coil-helix-coiled-coil-helix domain-containing protein 2	0.31127	1	-0.0631905					B2RPU8;Q9D1L0	B2RPU8_MOUSE;CHCH2_MOUSE	0.604964	0.218271
Atp5f1a	ATP synthase subunit alpha, mitochondrial	0.311771	38	-0.143395					Q03265	ATPA_MOUSE	0.606073	0.217475
Tulp3	Tubby-related protein 3	0.311774	2	-0.872391					O88413	TULP3_MOUSE	0.606213	0.217375
Abcb6	ATP-binding cassette sub-family B member 6	0.311813	22	-0.100912			X		Q9DC29	ABCB6_MOUSE	0.606422	0.217225
Dhrs7	Dehydrogenase/reductase SDR family member 7	0.31209	8	0.485753					Q9CXR1	DHRS7_MOUSE	0.607111	0.216732
Dhx37	RNA helicase	0.31209	2	-1.30528					Q6NZL1	Q6NZL1_MOUSE	0.60723	0.216647
Scamp2	Secretory carrier-associated membrane protein 2	0.31219	4	-0.172994					Q9ERN0	SCAM2_MOUSE	0.607559	0.216411
Med24	Mediator of RNA polymerase II transcription subunit 24	0.312195	3	-1.29797					Q99K74	MED24_MOUSE	0.607703	0.216308
Rbm34	RNA-binding protein 34	0.312505	4	-0.760924					Q8C5L7	RBM34_MOUSE	0.608442	0.215781
Banf1	Barrier-to-autointegration factor	0.312919	5	0.762134					O54962	BAF_MOUSE	0.609857	0.214772
Ikbkb	Inhibitor of nuclear factor kappa-B kinase subunit beta	0.312919	11	0.546023					O88351	IKKB_MOUSE	0.609553	0.214988
Oxnad1	Oxidoreductase NAD-binding domain-containing protein 1	0.312919	1	0.494024					Q8VE38	OXND1_MOUSE	0.609501	0.215026
Stard3	StAR-related lipid transfer protein 3	0.312919	11	0.301345			X		Q61542	STAR3_MOUSE	0.609717	0.214871
Trappc1	Trafficking protein particle complex subunit 1	0.312919	3	1.66862					Q5NCF2	TPPC1_MOUSE	0.609922	0.214726
Gsk3a	Glycogen synthase kinase-3 alpha	0.312962	5	0.794249				X	Q2NL51	GSK3A_MOUSE	0.610141	0.21457
Agtrap	Type-1 angiotensin II receptor-associated protein	0.313068	3	0.0873659					Q9WVK0	ATRAP_MOUSE	0.610482	0.214327
Tradd	Tumor necrosis factor receptor type 1-associated DEATH domain protein	0.313218	2	0.322622					Q3U0V2	TRADD_MOUSE	0.610909	0.214023
Tusc2	Tumor suppressor candidate 2	0.31325	1	1.34048					Q9WVF8	TUSC2_MOUSE	0.611108	0.213882
Gnaz	Guanine nucleotide-binding protein G(z) subunit alpha	0.313255	2	-0.528036					O70443	GNAZ_MOUSE	0.611253	0.213779
Pde3b	cGMP-inhibited 3',5'-cyclic phosphodiesterase 3B	0.313321	5	0.665907					Q61409	PDE3B_MOUSE	0.611515	0.213593
Rab2a	Ras-related protein Rab-2A	0.313379	17	-0.0259162					P53994	RAB2A_MOUSE	0.611764	0.213416
Exosc9	Exosome complex component RRP45	0.313448	3	1.02016					Q9JHI7	EXOS9_MOUSE	0.61217	0.213128
Smpd4	Sphingomyelin phosphodiesterase 4	0.313448	17	0.317775					Q6ZPR5	NSMA3_MOUSE	0.612082	0.21319
Itgb6	Integrin beta-6	0.31378	1	-0.869567					Q9Z0T9	ITB6_MOUSE	0.612952	0.212573
Agk	Acylglycerol kinase, mitochondrial	0.313789	13	0.568613					Q9ESW4	AGK_MOUSE	0.613106	0.212465
Pkp3	Plakophilin-3	0.313856	11	1.81207					Q9QY23	PKP3_MOUSE	0.613373	0.212276
Cdon	Cell adhesion molecule-related/down-regulated by oncogenes	0.314369	4	1.52396					Q32MD9	CDON_MOUSE	0.614782	0.211279
Mrpl37	Large ribosomal subunit protein mL37	0.314369	19	-0.156397					Q921S7	RM37_MOUSE	0.614671	0.211357
Pcyt1b	Choline-phosphate cytidylyltransferase B	0.314369	2	0.698326					Q811Q9	PCY1B_MOUSE	0.614692	0.211343
Nsun2	RNA cytosine C(5)-methyltransferase NSUN2	0.314472	21	-0.00459833					Q1HFZ0	NSUN2_MOUSE	0.615118	0.211041
Krt19	Keratin, type I cytoskeletal 19;Keratin, type I cytoskeletal 19	0.314803	3	-1.14201					Cont_P19001;P19001	K1C19_MOUSE	0.615902	0.210489
Nkiras2	NF-kappa-B inhibitor-interacting Ras-like protein 2	0.315316	1	1.27193					Q9CR56	KBRS2_MOUSE	0.617042	0.209686
Cct4	T-complex protein 1 subunit delta	0.315371	30	-0.159015					P80315	TCPD_MOUSE	0.617284	0.209515
Rpl7l1	Large ribosomal subunit protein uL30-like 1	0.315548	5	0.97356					Q9D8M4	RL7L_MOUSE	0.617767	0.209176
Dctn2	Dynactin subunit 2	0.315626	11	0.146317					Q99KJ8	DCTN2_MOUSE	0.618192	0.208876
Smchd1	Structural maintenance of chromosomes flexible hinge domain-containing protein 1	0.315626	22	-0.0932043					Q6P5D8	SMHD1_MOUSE	0.618121	0.208926
Uqcc2	Ubiquinol-cytochrome c reductase complex assembly factor 2	0.315882	3	-0.11951					Q9CQY6	UQCC2_MOUSE	0.61883	0.208429
Eif3i	Eukaryotic translation initiation factor 3 subunit I	0.316253	9	0.0176798					Q9QZD9	EIF3I_MOUSE	0.619692	0.207824
Apbb1ip	Amyloid beta A4 precursor protein-binding family B member 1-interacting protein	0.316273	9	0.416372					Q8R5A3	AB1IP_MOUSE	0.619868	0.207701
Cert1	Ceramide transfer protein	0.316403	4	1.78622					Q9EQG9	CERT_MOUSE	0.620258	0.207427
Mrpl23	Large ribosomal subunit protein uL23m	0.316451	6	0.109211					O35972	RM23_MOUSE	0.620489	0.207266
Erlec1	Endoplasmic reticulum lectin 1	0.317014	5	0.459231					Q8VEH8	ERLEC_MOUSE	0.622003	0.206207
Mtmr6	Myotubularin-related protein 6	0.317014	2	0.407194					Q8VE11	MTMR6_MOUSE	0.621895	0.206283
Slc39a10	Zinc transporter ZIP10	0.317014	2	2.87782					Q6P5F6	S39AA_MOUSE	0.621786	0.206359
Emilin1	EMILIN-1	0.317054	16	1.07066					Q99K41	EMIL1_MOUSE	0.622845	0.20562
Golga1	Golgin subfamily A member 1	0.317054	3	-0.594775					Q9CW79	GOGA1_MOUSE	0.622415	0.20592
Lzic	Protein LZIC	0.317054	3	0.644127					Q8K3C3	LZIC_MOUSE	0.622666	0.205745
Mrps35	Small ribosomal subunit protein mS35	0.317054	10	-0.120643					Q8BJZ4	RT35_MOUSE	0.622901	0.205581
Pcdhgc5	Pcdhgc5 protein	0.317054	6	0.00786238					Q91XW9	Q91XW9_MOUSE	0.622572	0.20581
Tmem132a	Transmembrane protein 132A	0.317054	7	1.77906					Q922P8	T132A_MOUSE	0.622814	0.205642
Tmem41b	Transmembrane protein 41B	0.317266	1	-0.0939629					Q8K1A5	TM41B_MOUSE	0.623455	0.205195
Mrps30	Large ribosomal subunit protein mL65	0.317493	16	-0.329203					Q9D0G0	RT30_MOUSE	0.624038	0.204789
Ascc3	Activating signal cointegrator 1 complex subunit 3	0.317546	16	-0.737163					E9PZJ8	ASCC3_MOUSE	0.62428	0.204621
Pwp1	Periodic tryptophan protein 1 homolog	0.317942	5	0.0592819					Q99LL5	PWP1_MOUSE	0.625195	0.203985
Ncbp2as2	Ncbp2 antisense 2 (head to head)	0.318191	1	-1.47722					A0A0J9YTR2	A0A0J9YTR2_MOUSE	0.625959	0.203454
Vamp3	Vesicle-associated membrane protein 3	0.318191	2	-0.215729					P63024	VAMP3_MOUSE	0.625929	0.203475
Lnpk	Endoplasmic reticulum junction formation protein lunapark	0.318824	17	0.142563					Q7TQ95	LNP_MOUSE	0.627341	0.202497
Selenos	Selenoprotein S	0.31933	2	0.82065					Q9BCZ4	SELS_MOUSE	0.628474	0.201713
Ndufa13	NADH dehydrogenase [ubiquinone] 1 alpha subcomplex subunit 13	0.319491	7	-0.139162					Q9ERS2	NDUAD_MOUSE	0.628929	0.201398
Selenof	Selenoprotein F	0.320048	5	0.712311					Q9ERR7	SEP15_MOUSE	0.630163	0.200547
Atp6v0a1	V-type proton ATPase 116 kDa subunit a 1	0.320693	35	-0.0771964			X	X	Q9Z1G4	VPP1_MOUSE	0.631577	0.199573
Tgm2	Protein-glutamine gamma-glutamyltransferase 2	0.320693	17	2.06741					P21981	TGM2_MOUSE	0.63171	0.199482
Gpaa1	Glycosylphosphatidylinositol anchor attachment 1 protein	0.320707	8	0.117652					Q9WTK3	GPAA1_MOUSE	0.631986	0.199293
Rala	Ras-related protein Ral-A	0.320707	13	-0.30678					P63321	RALA_MOUSE	0.632013	0.199274
Tmem160	Transmembrane protein 160	0.320882	2	0.184274					Q9D938	TM160_MOUSE	0.632497	0.198941
Vmp1	Vacuole membrane protein 1	0.321108	4	0.454769				X	Q99KU0	VMP1_MOUSE	0.633081	0.198541
Cdc42se2	CDC42 small effector protein 2	0.321323	2	0.170412					Q8BGH7	C42S2_MOUSE	0.633644	0.198154
Tcerg1	Transcription elongation regulator 1	0.321484	4	0.606795					Q8CGF7	TCRG1_MOUSE	0.634137	0.197817
Ykt6	Synaptobrevin homolog YKT6	0.321484	12	0.0262044					Q9CQW1	YKT6_MOUSE	0.634238	0.197748
Uqcrfs1	Cytochrome b-c1 complex subunit Rieske, mitochondrial	0.321788	11	-0.284624					Q9CR68	UCRI_MOUSE	0.634976	0.197243
Far1	Fatty acyl-CoA reductase 1	0.321874	20	0.116613					Q922J9	FACR1_MOUSE	0.635368	0.196975
Paat	ATPase PAAT	0.321874	3	1.90176					Q9D2Q3	PAAT_MOUSE	0.635424	0.196937
Tmem43	Transmembrane protein 43	0.321979	20	-0.14726					Q9DBS1	TMM43_MOUSE	0.635908	0.196605
Gpc6	Glypican-6	0.322003	7	0.591046					Q9R087	GPC6_MOUSE	0.636234	0.196383
Traf2	TNF receptor-associated factor 2	0.322003	4	0.0254203					P39429	TRAF2_MOUSE	0.636141	0.196447
Adss2	Adenylosuccinate synthetase isozyme 2	0.32213	15	0.13846					P46664	PURA2_MOUSE	0.637772	0.195334
B2m	Beta-2-microglobulin	0.32213	3	-0.514038					P01887	B2MG_MOUSE	0.637832	0.195294
Cep170	Centrosomal protein of 170 kDa	0.32213	5	0.722521					Q6A065	CE170_MOUSE	0.637573	0.19547
Cmtr1	Cap-specific mRNA (nucleoside-2'-O-)-methyltransferase 1	0.32213	9	0.642147					Q9DBC3	CMTR1_MOUSE	0.638095	0.195114
Cyc1	Cytochrome c1, heme protein, mitochondrial	0.32213	10	0.339643					Q9D0M3	CY1_MOUSE	0.637448	0.195555
Elob	Elongin-B	0.32213	8	0.391193					P62869	ELOB_MOUSE	0.638521	0.194825
Hsd17b7	3-keto-steroid reductase/17-beta-hydroxysteroid dehydrogenase 7	0.32213	8	0.247797					O88736	DHB7_MOUSE	0.638076	0.195127
Magt1	Magnesium transporter protein 1	0.32213	10	-0.0960392					Q9CQY5	MAGT1_MOUSE	0.636921	0.195914
Naa40	N-alpha-acetyltransferase 40	0.32213	3	0.40486					Q8VE10	NAA40_MOUSE	0.637738	0.195357
Pecr	Peroxisomal trans-2-enoyl-CoA reductase	0.32213	8	0.607457					Q99MZ7	PECR_MOUSE	0.636688	0.196073
Prpsap2	Phosphoribosyl pyrophosphate synthase-associated protein 2	0.32213	8	0.370056					Q8R574	KPRB_MOUSE	0.636851	0.195962
Pum1	Pumilio homolog 1	0.32213	6	1.24925					Q80U78	PUM1_MOUSE	0.638267	0.194998
Rab9a	Ras-related protein Rab-9A	0.32213	15	0.130082					Q9R0M6	RAB9A_MOUSE	0.638571	0.194791
Septin10	Septin-10	0.32213	6	0.533721					Q8C650	SEP10_MOUSE	0.63834	0.194948
Strip1	Striatin-interacting protein 1	0.32213	5	0.501856					Q8C079	STRP1_MOUSE	0.637737	0.195358
Trappc4	Trafficking protein particle complex subunit 4	0.32213	3	0.282338				X	Q9ES56	TPPC4_MOUSE	0.638707	0.194698
Ppm1m	Protein phosphatase 1M	0.322351	2	0.675237					Q8BU27	PPM1M_MOUSE	0.639283	0.194307
Cdc42	Cell division control protein 42 homolog	0.322389	6	0.840014					P60766	CDC42_MOUSE	0.639781	0.193969
Crls1	Cardiolipin synthase (CMP-forming)	0.322389	1	0.00297426					Q80ZM8	CRLS1_MOUSE	0.639551	0.194125
Rpf1	Ribosome production factor 1	0.322389	2	-1.05134					Q7TND5	RPF1_MOUSE	0.639912	0.193879
Scrn2	Secernin-2	0.322389	1	1.19991					Q8VCA8	SCRN2_MOUSE	0.639915	0.193878
Smap1	Stromal membrane-associated protein 1	0.322712	4	0.128436					Q91VZ6	SMAP1_MOUSE	0.640694	0.193349
Kif3a	Kinesin-like protein KIF3A	0.32283	6	1.79593					P28741	KIF3A_MOUSE	0.641068	0.193096
Fen1	Flap endonuclease 1	0.322859	2	0.0596912					P39749	FEN1_MOUSE	0.641264	0.192963
Slc49a3	Solute carrier family 49 member A3	0.322867	2	-1.26101					Q8CE47	S49A3_MOUSE	0.641559	0.192763
Snrpe	Small nuclear ribonucleoprotein E	0.322867	3	0.444734					P62305	RUXE_MOUSE	0.641512	0.192795
Czib	CXXC motif containing zinc binding protein	0.322872	1	1.89638					Q8BHG2	CZIB_MOUSE	0.641707	0.192663
Hnrnph3	Heterogeneous nuclear ribonucleoprotein H3	0.323101	4	0.696256					D3Z3N4	D3Z3N4_MOUSE	0.642302	0.192261
Flcn	Folliculin	0.323252	7	0.641353				X	Q8QZS3	FLCN_MOUSE	0.643309	0.191581
Nme3	Nucleoside diphosphate kinase 3	0.323252	3	0.350624					Q9WV85	NDK3_MOUSE	0.64325	0.19162
Opa1	Dynamin-like GTPase OPA1, mitochondrial	0.323252	33	0.441614					P58281	OPA1_MOUSE	0.642956	0.191819
Smurf1	E3 ubiquitin-protein ligase SMURF1	0.323252	3	1.24562				X	Q9CUN6	SMUF1_MOUSE	0.643089	0.191729
Snrpf	Small nuclear ribonucleoprotein F	0.323252	1	-0.101828					P62307	RUXF_MOUSE	0.643438	0.191493
Surf6	Surfeit locus protein 6	0.323252	3	-1.08755					P70279	SURF6_MOUSE	0.642968	0.191811
B3gat3	Galactosylgalactosylxylosylprotein 3-beta-glucuronosyltransferase 3	0.323522	1	0.780545					P58158	B3GA3_MOUSE	0.644116	0.191036
Tmem115	Transmembrane protein 115	0.323964	2	0.660361					Q9WUH1	TM115_MOUSE	0.645136	0.190349
Coa7	Cytochrome c oxidase assembly factor 7	0.323988	2	0.778545					Q921H9	COA7_MOUSE	0.645601	0.190036
Fbxl2	F-box/LRR-repeat protein 2	0.323988	2	0.339211				X	Q8BH16	FBXL2_MOUSE	0.645561	0.190063
Preb	Guanine nucleotide-exchange factor SEC12	0.323988	17	-0.261853					Q9WUQ2	SEC12_MOUSE	0.645345	0.190208
Lsm6	U6 snRNA-associated Sm-like protein LSm6	0.324419	3	0.568005					P62313	LSM6_MOUSE	0.6466	0.189364
Trnt1	CCA tRNA nucleotidyltransferase 1, mitochondrial	0.325059	13	0.0391106					Q8K1J6	TRNT1_MOUSE	0.648016	0.188414
Ap1m1	AP-1 complex subunit mu-1	0.325329	15	-0.149672					P35585	AP1M1_MOUSE	0.649117	0.187677
Ddx39b	Spliceosome RNA helicase Ddx39b	0.325329	6	0.0926407					Q9Z1N5	DX39B_MOUSE	0.648948	0.18779
Fundc2	FUN14 domain-containing protein 2	0.325329	6	0.319753					Q9D6K8	FUND2_MOUSE	0.64919	0.187628
Gga2	ADP-ribosylation factor-binding protein GGA2	0.325329	7	-0.403046					Q6P5E6	GGA2_MOUSE	0.648759	0.187917
Napg	Gamma-soluble NSF attachment protein	0.325329	14	0.117049					Q9CWZ7	SNAG_MOUSE	0.649255	0.187585
Fnbp1	Formin-binding protein 1	0.325343	3	1.53521					Q80TY0	FNBP1_MOUSE	0.649834	0.187197
Gabarapl1	Gamma-aminobutyric acid receptor-associated protein-like 1	0.325343	10	-0.126885				X	Q8R3R8	GBRL1_MOUSE	0.649713	0.187279
Pcdhgb4	Protocadherin gamma B4	0.325343	8	-0.671926					Q91XX6	Q91XX6_MOUSE	0.649531	0.1874
Rps28	Small ribosomal subunit protein eS28	0.325343	5	-0.251243					P62858	RS28_MOUSE	0.649846	0.18719
Glyr1	Cytokine-like nuclear factor N-PAC	0.325412	4	0.37926					Q922P9	GLYR1_MOUSE	0.650123	0.187005
Dock8	Dedicator of cytokinesis protein 8	0.325485	9	-0.371759					Q8C147	DOCK8_MOUSE	0.65041	0.186813
Atad1	Outer mitochondrial transmembrane helix translocase	0.325575	9	0.542875					Q9D5T0	ATAD1_MOUSE	0.650844	0.186523
Srp14	Signal recognition particle 14 kDa protein	0.325575	5	2.0384					P16254	SRP14_MOUSE	0.65087	0.186506
Cnpy2	Protein canopy homolog 2	0.325809	10	-0.0404047					Q9QXT0	CNPY2_MOUSE	0.651477	0.186101
Gmds	GDP-mannose 4,6 dehydratase	0.326378	10	1.92426					Q8K0C9	GMDS_MOUSE	0.652756	0.185249
Emc8	ER membrane protein complex subunit 8	0.326832	7	0.345404					O70378	EMC8_MOUSE	0.653805	0.184552
Pnpt1	Polyribonucleotide nucleotidyltransferase 1, mitochondrial	0.327145	25	-0.167793					Q8K1R3	PNPT1_MOUSE	0.654573	0.184042
Cdc42bpb	Serine/threonine-protein kinase MRCK beta	0.327707	32	0.320455					Q7TT50	MRCKB_MOUSE	0.655837	0.183204
Pisd	Phosphatidylserine decarboxylase proenzyme, mitochondrial	0.328584	4	0.863839					Q8BSF4	PISD_MOUSE	0.657876	0.181856
Itprip	Inositol 1,4,5-trisphosphate receptor-interacting protein	0.328741	6	0.544722					Q3TNL8	IPRI_MOUSE	0.658331	0.181556
Ogt	UDP-N-acetylglucosamine--peptide N-acetylglucosaminyltransferase 110 kDa subunit	0.328895	8	1.28185					Q8CGY8	OGT1_MOUSE	0.658782	0.181258
Mtrfr	Mitochondrial translation release factor in rescue	0.329333	1	-0.800827					Q80VP5	MTRFR_MOUSE	0.659918	0.18051
Wasl	Actin nucleation-promoting factor WASL	0.329333	5	0.0395866					Q91YD9	WASL_MOUSE	0.659944	0.180493
Mcur1	Mitochondrial calcium uniporter regulator 1	0.329452	3	0.480517					Q9CXD6	MCUR1_MOUSE	0.660324	0.180243
Ankhd1	Ankyrin repeat and KH domain containing 1	0.329841	2	-1.30453					E9PUR0	E9PUR0_MOUSE	0.661379	0.17955
Cnpy4	Protein canopy homolog 4	0.330012	6	-0.254217					Q8BQ47	CNPY4_MOUSE	0.662044	0.179113
Emc3	ER membrane protein complex subunit 3	0.330012	14	0.0260371					Q99KI3	EMC3_MOUSE	0.662601	0.178748
Icmt	Protein-S-isoprenylcysteine O-methyltransferase	0.330012	2	-0.866049					Q9EQK7	ICMT_MOUSE	0.662735	0.17866
Kars1	Lysine--tRNA ligase	0.330012	20	0.311251					Q99MN1	SYK_MOUSE	0.662586	0.178758
Psmc2	26S proteasome regulatory subunit 7	0.330012	31	-0.142819					P46471	PRS7_MOUSE	0.663011	0.178479
Rdh10	Retinol dehydrogenase 10	0.330012	6	1.31001					Q8VCH7	RDH10_MOUSE	0.662362	0.178905
Ubr4	E3 ubiquitin-protein ligase UBR4	0.330012	44	-0.546224					A2AN08	UBR4_MOUSE	0.663003	0.178484
Yars2	Tyrosine--tRNA ligase, mitochondrial	0.330012	15	-0.0852882					Q8BYL4	SYYM_MOUSE	0.662154	0.179041
Itgb1bp1	Integrin beta-1-binding protein 1	0.330241	1	-0.738433					O35671	ITBP1_MOUSE	0.663614	0.178084
Abcb8	Mitochondrial potassium channel ATP-binding subunit	0.330329	4	0.0822425					Q9CXJ4	MITOS_MOUSE	0.663934	0.177875
Col4a1	Collagen alpha-1(IV) chain	0.330793	7	0.441822					P02463	CO4A1_MOUSE	0.665048	0.177147
St3gal2	CMP-N-acetylneuraminate-beta-galactosamide-alpha-2,3-sialyltransferase 2	0.330793	3	-0.572922					Q11204	SIA4B_MOUSE	0.665151	0.17708
Ncapg	Non-SMC condensin I complex, subunit G	0.33111	13	-0.0163368					E9PWG6	E9PWG6_MOUSE	0.66593	0.176572
Ston2	Stonin-2	0.331384	3	-0.954572					Q8BZ60	STON2_MOUSE	0.666624	0.176119
Pbxip1	Pre-B-cell leukemia transcription factor-interacting protein 1	0.331453	15	-0.119717					Q3TVI8	PBIP1_MOUSE	0.666907	0.175935
Rcn3	Reticulocalbin-3	0.33176	8	0.888823					Q8BH97	RCN3_MOUSE	0.667667	0.17544
Glud1	Glutamate dehydrogenase 1, mitochondrial	0.331925	28	-0.212886					P26443	DHE3_MOUSE	0.668141	0.175132
Mapk14	Mitogen-activated protein kinase 14	0.332212	5	1.84776					P47811	MK14_MOUSE	0.668863	0.174663
Xpr1	Solute carrier family 53 member 1	0.332331	9	2.13461					Q9Z0U0	S53A1_MOUSE	0.669246	0.174414
Cnnm4	Metal transporter CNNM4	0.332778	20	0.390617					Q69ZF7	CNNM4_MOUSE	0.670289	0.173738
Serinc5	Serine incorporator 5	0.332895	2	-0.119434					Q8BHJ6	SERC5_MOUSE	0.670669	0.173492
Gapvd1	GTPase-activating protein and VPS9 domain-containing protein 1	0.332947	12	0.935544					Q6PAR5	GAPD1_MOUSE	0.671205	0.173145
Ranbp1	Ran-specific GTPase-activating protein	0.332947	7	-0.220888					P34022	RANG_MOUSE	0.671165	0.173171
Rpl37a	Large ribosomal subunit protein eL43	0.332947	3	-2.20893					P61514	RL37A_MOUSE	0.671015	0.173268
Rhbdd1	Rhomboid-related protein 4	0.333373	3	0.174872					Q8BHC7	RHBL4_MOUSE	0.672207	0.172497
Ptpa	Serine/threonine-protein phosphatase 2A activator	0.333411	6	1.02523					P58389	PTPA_MOUSE	0.672426	0.172356
NaN	Uncharacterized protein FLJ45252 homolog	0.333739	3	0.169527					Q6PIU9	YJ005_MOUSE	0.673232	0.171835
Comtd1	Catechol O-methyltransferase domain-containing protein 1	0.334159	2	0.719075					Q8BIG7	CMTD1_MOUSE	0.674223	0.171196
Mrpl3	Large ribosomal subunit protein uL3m	0.334353	8	-0.022875					Q99N95	RM03_MOUSE	0.674759	0.170851
Nhlrc2	NHL repeat-containing protein 2	0.334378	2	-0.0977569					Q8BZW8	NHLC2_MOUSE	0.674953	0.170726
Rabggtb	Geranylgeranyl transferase type-2 subunit beta	0.334439	2	0.616222					P53612	PGTB2_MOUSE	0.67522	0.170555
Plin3	Perilipin-3	0.334638	9	-0.0588743					Q9DBG5	PLIN3_MOUSE	0.675767	0.170203
Auh	Methylglutaconyl-CoA hydratase, mitochondrial	0.334786	4	0.0278913					Q9JLZ3	AUHM_MOUSE	0.676209	0.169919
Strn3	Striatin-3	0.334805	3	0.429594					Q9ERG2	STRN3_MOUSE	0.676393	0.169801
Dcaf7	DDB1- and CUL4-associated factor 7	0.334883	4	0.983952					P61963	DCAF7_MOUSE	0.676695	0.169607
Tns2	Tensin-2	0.335173	20	-0.0259516					Q8CGB6	TENS2_MOUSE	0.677426	0.169138
Hnrnpd	Heterogeneous nuclear ribonucleoprotein D0	0.335691	10	0.213402					Q60668	HNRPD_MOUSE	0.678617	0.168375
Pigg	GPI ethanolamine phosphate transferase 2	0.336148	9	0.748523					D3Z3Y1	D3Z3Y1_MOUSE	0.679685	0.167692
Itga6	Integrin alpha-6	0.336464	4	1.67665					Q61739	ITA6_MOUSE	0.680469	0.167191
Abhd16a	Phosphatidylserine lipase ABHD16A	0.337023	18	-0.335743					Q9Z1Q2	ABHGA_MOUSE	0.681746	0.166378
C1s1	Complement C1s-1 subcomponent	0.337127	5	2.1236					Q8CG14	CS1A_MOUSE	0.682101	0.166151
Helz2	3'-5' exoribonuclease HELZ2	0.337156	17	1.5174					E9QAM5	HELZ2_MOUSE	0.682304	0.166022
Kri1	Protein KRI1 homolog	0.33737	1	-0.614759					Q8VDQ9	KRI1_MOUSE	0.682883	0.165654
Ascc1	Activating signal cointegrator 1 complex subunit 1	0.337513	2	-0.379644					Q9D8Z1	ASCC1_MOUSE	0.683319	0.165376
Bmp2k	BMP-2-inducible protein kinase	0.337513	2	0.49806					Q91Z96	BMP2K_MOUSE	0.683755	0.165099
Mrps7	Small ribosomal subunit protein uS7m	0.337513	12	-0.113581					Q80X85	RT07_MOUSE	0.683484	0.165271
Vdac1	Non-selective voltage-gated ion channel VDAC1	0.337513	20	-0.0497999					Q60932	VDAC1_MOUSE	0.683738	0.16511
Cdk5rap1	Mitochondrial tRNA methylthiotransferase CDK5RAP1	0.33766	4	-0.858381					Q8BTW8	CK5P1_MOUSE	0.684199	0.164818
Lpgat1	Acyl-CoA:lysophosphatidylglycerol acyltransferase 1	0.337726	6	-0.109875					Q91YX5	LGAT1_MOUSE	0.684543	0.164599
Tmem101	Transmembrane protein 101	0.337726	1	-0.460376					Q91VP7	TM101_MOUSE	0.684622	0.164549
Nifk	MKI67 FHA domain-interacting nucleolar phosphoprotein	0.338797	4	-0.0416785					Q91VE6	MK67I_MOUSE	0.687087	0.162988
Atp6v1h	V-type proton ATPase subunit H	0.338963	28	0.00885957			X		Q8BVE3	VATH_MOUSE	0.687715	0.162592
Mfsd10	Major facilitator superfamily domain-containing protein 10	0.338963	7	0.433669					Q9D2V8	MFS10_MOUSE	0.687602	0.162663
Crip2	Cysteine-rich protein 2	0.339218	5	0.166547					Q9DCT8	CRIP2_MOUSE	0.688378	0.162173
Naa10	N-alpha-acetyltransferase 10	0.339759	4	-0.37444					Q9QY36	NAA10_MOUSE	0.689623	0.161388
Abca2	ATP-binding cassette sub-family A member 2	0.339914	19	-2.01777			X		P41234	ABCA2_MOUSE	0.690322	0.160949
Mettl13	eEF1A lysine and N-terminal methyltransferase	0.339914	3	0.829801					Q91YR5	EFNMT_MOUSE	0.690495	0.16084
Plscr4	Phospholipid scramblase 4	0.339914	1	0.759991					P58196	PLS4_MOUSE	0.69067	0.16073
Spryd7	SPRY domain-containing protein 7	0.339914	1	0.755103					Q3TFQ1	SPRY7_MOUSE	0.690617	0.160763
Tmem9b	Transmembrane protein 9B	0.339914	1	0.860371			X		Q9JJR8	TMM9B_MOUSE	0.690666	0.160732
Apool	MICOS complex subunit Mic27	0.34005	11	-0.265242					Q78IK4	MIC27_MOUSE	0.691092	0.160464
Arhgap1	Rho GTPase-activating protein 1	0.340061	17	0.0789674					Q5FWK3	RHG01_MOUSE	0.691261	0.160358
Txndc15	Thioredoxin domain-containing protein 15	0.340182	6	-0.245113					Q6P6J9	TXD15_MOUSE	0.691654	0.160111
Rpusd4	Pseudouridylate synthase RPUSD4, mitochondrial	0.340521	4	-0.440908					Q9CWX4	RUSD4_MOUSE	0.692491	0.159586
Mcm6	DNA replication licensing factor MCM6	0.340657	25	0.671346					P97311	MCM6_MOUSE	0.692915	0.15932
Esyt2	Extended synaptotagmin-2	0.341117	31	0.0248425					Q3TZZ7	ESYT2_MOUSE	0.694117	0.158567
Marveld1	MARVEL domain-containing protein 1	0.341117	2	0.099082					Q7TQJ1	MALD1_MOUSE	0.694143	0.158551
Eif3d	Eukaryotic translation initiation factor 3 subunit D	0.34122	14	-0.502943					O70194	EIF3D_MOUSE	0.694501	0.158327
Rpl10	Large ribosomal subunit protein uL16	0.341248	8	-0.172935					Q6ZWV3	RL10_MOUSE	0.694705	0.1582
Eml6	Echinoderm microtubule-associated protein-like 6	0.341481	1	-0.936619					Q5SQM0	EMAL6_MOUSE	0.695325	0.157812
Arhgef2	Rho guanine nucleotide exchange factor 2	0.341653	23	0.0607113					Q60875	ARHG2_MOUSE	0.695823	0.157501
Tmem176a	Transmembrane protein 176A	0.341989	5	0.339853					Q9DCS1	T176A_MOUSE	0.696655	0.156983
Nsdhl	Sterol-4-alpha-carboxylate 3-dehydrogenase, decarboxylating	0.342351	18	-0.0894754					Q9R1J0	NSDHL_MOUSE	0.69754	0.156431
Cluh	Clustered mitochondria protein homolog	0.343724	7	1.61825					Q5SW19	CLU_MOUSE	0.700486	0.154601
Lox	Protein-lysine 6-oxidase	0.34414	5	-0.113695					P28301	LYOX_MOUSE	0.701482	0.153983
Ublcp1	Ubiquitin-like domain-containing CTD phosphatase 1	0.34438	1	0.656728					Q8BGR9	UBCP1_MOUSE	0.702119	0.153589
Impa1	Inositol monophosphatase 1	0.345684	9	0.00593993					O55023	IMPA1_MOUSE	0.705019	0.151799
Memo1	Protein MEMO1	0.345684	9	-0.383783					Q91VH6	MEMO1_MOUSE	0.705077	0.151763
Gfer	FAD-linked sulfhydryl oxidase ALR	0.345866	1	-0.367835					P56213	ALR_MOUSE	0.705597	0.151443
Bcat2	Branched-chain-amino-acid aminotransferase, mitochondrial	0.345932	7	0.44893					O35855	BCAT2_MOUSE	0.705965	0.151217
Lyrm4	LYR motif-containing protein 4	0.345932	7	0.150546					Q8K215	LYRM4_MOUSE	0.706029	0.151178
Ppef2	Serine/threonine-protein phosphatase with EF-hands 2	0.345969	2	3.06749					O35385	PPE2_MOUSE	0.706253	0.15104
Slc25a40	Mitochondrial glutathione transporter SLC25A40	0.346113	7	1.51526					Q8BGP6	S2540_MOUSE	0.706697	0.150767
Mrps14	Small ribosomal subunit protein uS14m	0.346122	3	0.525299					Q9CR88	RT14_MOUSE	0.706866	0.150663
Atp6v1f	V-type proton ATPase subunit F	0.346344	7	-0.104103			X		Q9D1K2	VATF_MOUSE	0.707468	0.150293
Metap1	Methionine aminopeptidase 1	0.346583	3	0.759434					Q8BP48	MAP11_MOUSE	0.708104	0.149903
Ttc9c	Tetratricopeptide repeat protein 9C	0.346598	2	0.4353					Q810A3	TTC9C_MOUSE	0.708434	0.149701
Vcan	Versican core protein	0.346598	2	0.27062					Q62059	CSPG2_MOUSE	0.708407	0.149717
Tmem120a	Ion channel TACAN	0.34663	6	0.516345					Q8C1E7	TACAN_MOUSE	0.708649	0.149569
Ccdc86	Coiled-coil domain-containing protein 86	0.346807	2	0.686181					Q9JJ89	CCD86_MOUSE	0.709161	0.149255
Cpsf3	Cleavage and polyadenylation specificity factor subunit 3	0.346965	3	0.557142					Q9QXK7	CPSF3_MOUSE	0.709634	0.148966
Rhob	Rho-related GTP-binding protein RhoB	0.34762	4	0.327572					P62746	RHOB_MOUSE	0.711123	0.148055
Mrpl57	Large ribosomal subunit protein mL63	0.347735	1	0.571686					Q9CQF8	RT63_MOUSE	0.711507	0.147821
Sntb2	Beta-2-syntrophin	0.348	14	-0.0459667					Q61235	SNTB2_MOUSE	0.7122	0.147398
Dnm2	Dynamin-2	0.34814	32	-0.00696982					P39054	DYN2_MOUSE	0.712636	0.147133
Tor1a	Torsin-1A	0.34873	14	1.3343					Q9ER39	TOR1A_MOUSE	0.713994	0.146306
Cdipt	CDP-diacylglycerol--inositol 3-phosphatidyltransferase	0.349522	5	-0.165715					Q8VDP6	CDIPT_MOUSE	0.715767	0.145228
Acyp1	Acylphosphatase-1	0.349691	2	-0.294641					P56376	ACYP1_MOUSE	0.716306	0.144901
Bok	Bcl-2-related ovarian killer protein	0.349691	3	0.732406				X	O35425	BOK_MOUSE	0.716415	0.144835
Pafah1b1	Platelet-activating factor acetylhydrolase IB subunit beta	0.349706	12	-0.140592					P63005	LIS1_MOUSE	0.716595	0.144726
Por	NADPH--cytochrome P450 reductase	0.350212	38	-0.173507					P37040	NCPR_MOUSE	0.717784	0.144006
Cs	Citrate synthase, mitochondrial	0.350305	19	-0.141488					Q9CZU6	CISY_MOUSE	0.718126	0.1438
Zdhhc8	Palmitoyltransferase ZDHHC8	0.350356	13	0.932987					Q5Y5T5	ZDHC8_MOUSE	0.71838	0.143646
Pitpnb	Phosphatidylinositol transfer protein beta isoform	0.350356	12	0.4652					P53811	PIPNB_MOUSE	0.718531	0.143555
Rnf13	E3 ubiquitin-protein ligase RNF13	0.350581	10	-0.11259					O54965	RNF13_MOUSE	0.719296	0.143092
Use1	Vesicle transport protein USE1	0.350665	7	-0.366226					Q9CQ56	USE1_MOUSE	0.71962	0.142897
Ppat	Amidophosphoribosyltransferase	0.350826	12	0.208145					Q8CIH9	PUR1_MOUSE	0.720101	0.142607
Trip10	Cdc42-interacting protein 4	0.350962	13	0.899015					Q8CJ53	CIP4_MOUSE	0.72058	0.142318
Vps37a	Vacuolar protein sorting-associated protein 37A	0.350962	6	-0.00113274					Q8CHS8	VP37A_MOUSE	0.720794	0.142189
Wdr76	WD repeat-containing protein 76	0.350962	2	-0.501282					A6PWY4	WDR76_MOUSE	0.720834	0.142165
Cox15	Heme A synthase COX15	0.351244	7	0.194389					Q8BJ03	COX15_MOUSE	0.721563	0.141726
Pla2g12a	Group XIIA secretory phospholipase A2	0.351337	1	0.83663					Q9EPR2	PG12A_MOUSE	0.721907	0.141519
Ube2o	(E3-independent) E2 ubiquitin-conjugating enzyme UBE2O	0.351341	5	0.816219					Q6ZPJ3	UBE2O_MOUSE	0.722066	0.141423
B3GNT2	N-acetyllactosaminide beta-1,3-N-acetylglucosaminyltransferase 2	0.351564	4	0.0450704					Q9Z222	B3GN2_MOUSE	0.722827	0.140966
Myg1	MYG1 exonuclease	0.351564	11	-0.138877					Q9JK81	MYG1_MOUSE	0.722688	0.141049
Arhgef39	Rho guanine nucleotide exchange factor 39	0.351591	2	0.373771					Q66JY6	ARG39_MOUSE	0.723035	0.140841
Setd3	Actin-histidine N-methyltransferase	0.35212	1	0.803753					Q91WC0	SETD3_MOUSE	0.724275	0.140097
P3h3	Prolyl 3-hydroxylase 3	0.352182	2	0.481184					Q8CG70	P3H3_MOUSE	0.724553	0.13993
Hnrnpk	Heterogeneous nuclear ribonucleoprotein K	0.352225	20	-0.300816					P61979	HNRPK_MOUSE	0.724794	0.139785
Gmppa	Mannose-1-phosphate guanyltransferase alpha	0.352284	1	-0.317603					Q922H4	GMPPA_MOUSE	0.725201	0.139542
Thrap3	Thyroid hormone receptor-associated protein 3	0.352284	8	1.68713					Q569Z6	TR150_MOUSE	0.725218	0.139531
Mad2l1	Mitotic spindle assembly checkpoint protein MAD2A	0.352353	3	0.180337					Q9Z1B5	MD2L1_MOUSE	0.725514	0.139354
Edem3	ER degradation-enhancing alpha-mannosidase-like protein 3	0.352789	12	1.29513					Q2HXL6	EDEM3_MOUSE	0.726564	0.138726
Aen	Apoptosis-enhancing nuclease	0.352911	1	-0.463022					Q9CZI9	AEN_MOUSE	0.727576	0.138122
Dhrs7b	Dehydrogenase/reductase SDR family member 7B	0.352911	13	0.0885526					Q99J47	DRS7B_MOUSE	0.727125	0.138391
Lysmd1	LysM and putative peptidoglycan-binding domain-containing protein 1	0.352911	1	-0.330373					Q9D0E3	LYSM1_MOUSE	0.727511	0.13816
Smo	Protein smoothened	0.352911	3	1.42359					P56726	SMO_MOUSE	0.72721	0.13834
Snapin	SNARE-associated protein Snapin	0.352911	2	-0.230826					Q9Z266	SNAPN_MOUSE	0.727413	0.138219
Cbx1	Chromobox protein homolog 1	0.353248	3	0.345025					P83917	CBX1_MOUSE	0.728493	0.137575
Chaf1b	Chromatin assembly factor 1 subunit B	0.353248	3	-0.794698					Q9D0N7	CAF1B_MOUSE	0.728574	0.137526
Dtx3l	E3 ubiquitin-protein ligase DTX3L	0.353997	14	3.57632					Q3UIR3	DTX3L_MOUSE	0.730271	0.136516
Pdhb	Pyruvate dehydrogenase E1 component subunit beta, mitochondrial	0.354036	12	0.0524129					Q9D051	ODPB_MOUSE	0.730504	0.136377
Bcl2l1	Bcl-2-like protein 1	0.354364	3	0.385459					Q64373	B2CL1_MOUSE	0.731488	0.135793
Plcd3	1-phosphatidylinositol 4,5-bisphosphate phosphodiesterase delta-3	0.354364	14	0.521112					Q8K2J0	PLCD3_MOUSE	0.731408	0.13584
Csnk1g1	Casein kinase I isoform gamma-1	0.354395	4	0.72496					Q8BTH8	KC1G1_MOUSE	0.731704	0.135665
Atf6	Cyclic AMP-dependent transcription factor ATF-6 alpha	0.354513	6	-0.128477					F6VAN0	ATF6A_MOUSE	0.732101	0.135429
Bcap29	B-cell receptor-associated protein 29	0.35457	8	0.0998585					Q61334	BAP29_MOUSE	0.732448	0.135223
Ints1	Integrator complex subunit 1	0.35457	4	0.217306					Q6P4S8	INT1_MOUSE	0.732523	0.135179
Ndufaf5	Arginine-hydroxylase NDUFAF5, mitochondrial	0.354881	4	0.969882					A2APY7	NDUF5_MOUSE	0.733319	0.134707
Mtx1	Metaxin-1	0.354923	14	-0.0621954					P47802	MTX1_MOUSE	0.733559	0.134565
Aco2	Aconitate hydratase, mitochondrial	0.354929	45	-0.0791447					Q99KI0	ACON_MOUSE	0.733725	0.134467
Nop9	Nucleolar protein 9	0.355127	4	0.548715					Q8BMC4	NOP9_MOUSE	0.734465	0.134029
Pmm1	Phosphomannomutase 1	0.355127	5	1.81209					O35621	PMM1_MOUSE	0.73431	0.134121
Bud31	Protein BUD31 homolog	0.355171	3	0.397941					Q6PGH1	BUD31_MOUSE	0.734844	0.133805
Cherp	Calcium homeostasis endoplasmic reticulum protein	0.355171	2	-0.388149					Q8CGZ0	CHERP_MOUSE	0.735449	0.133448
Myadm	Myeloid-associated differentiation marker	0.355171	3	-0.238204					O35682	MYADM_MOUSE	0.735431	0.133458
Nras	GTPase NRas	0.355171	10	-0.33297					P08556	RASN_MOUSE	0.735108	0.133649
Sema3a	Semaphorin-3A	0.355171	7	0.308776					O08665	SEM3A_MOUSE	0.735449	0.133447
Pmm2	Phosphomannomutase 2	0.355219	8	-0.493569					Q9Z2M7	PMM2_MOUSE	0.735701	0.133299
Golt1b	Vesicle transport protein GOT1B	0.355246	5	1.17027					Q9CR60	GOT1B_MOUSE	0.736064	0.133084
Lrpap1	Alpha-2-macroglobulin receptor-associated protein	0.355246	18	0.0736046					P55302	AMRP_MOUSE	0.735999	0.133122
Wdr54	WD repeat-containing protein 54	0.355324	2	0.526597					Q9R0D8	WDR54_MOUSE	0.736379	0.132899
Frmd4a	FERM domain-containing protein 4A	0.355704	9	1.29918					Q8BIE6	FRM4A_MOUSE	0.737319	0.132345
Aaas	Aladin	0.355719	13	-0.174888					P58742	AAAS_MOUSE	0.737657	0.132146
Commd2	COMM domain-containing protein 2	0.355719	6	0.604273					Q8BXC6	COMD2_MOUSE	0.737613	0.132172
Pdlim7	PDZ and LIM domain protein 7	0.355761	7	0.320305					Q3TJD7	PDLI7_MOUSE	0.737897	0.132004
Ndufa5	NADH dehydrogenase [ubiquinone] 1 alpha subcomplex subunit 5	0.35585	5	0.144097					Q9CPP6	NDUA5_MOUSE	0.738236	0.131805
Ddx39a	ATP-dependent RNA helicase DDX39A	0.355898	14	0.235104					Q8VDW0	DX39A_MOUSE	0.738487	0.131657
Man2a1	Alpha-mannosidase 2	0.355916	25	-0.025183					P27046	MA2A1_MOUSE	0.738678	0.131545
Nptxr	Neuronal pentraxin receptor	0.356254	8	0.174053					Q99J85	NPTXR_MOUSE	0.739535	0.131041
Prep	Prolyl endopeptidase	0.356427	25	0.163352					Q9QUR6	PPCE_MOUSE	0.740046	0.130741
Dok1	Docking protein 1	0.356633	10	-0.0800114					P97465	DOK1_MOUSE	0.740628	0.1304
Hbb-bs;Hbb-b1;Hbb-b2	Beta-globin;Hemoglobin subunit beta-1;Hemoglobin subunit beta-2	0.356639	1	-0.480576					A8DUK4;P02088;P02089	A8DUK4_MOUSE;HBB1_MOUSE;HBB2_MOUSE	0.740795	0.130302
Ldaf1	Lipid droplet assembly factor 1	0.356953	1	0.281479					Q922Z1	LDAF1_MOUSE	0.741601	0.12983
Rplp1	Large ribosomal subunit protein P1	0.357183	3	0.102548					P47955	RLA1_MOUSE	0.742681	0.129198
Trappc13	Trafficking protein particle complex subunit 13	0.357183	1	0.453001					Q3TIR1	TPC13_MOUSE	0.742537	0.129282
Vps25	Vacuolar protein-sorting-associated protein 25	0.357183	6	0.208471					Q9CQ80	VPS25_MOUSE	0.742694	0.12919
Cct7	T-complex protein 1 subunit eta	0.357537	23	-0.0553309					P80313	TCPH_MOUSE	0.743585	0.128669
Exoc3	Exocyst complex component 3	0.357722	4	0.434016					Q6KAR6	EXOC3_MOUSE	0.744431	0.128175
Gys1	Glycogen [starch] synthase, muscle	0.357722	5	1.55815					Q9Z1E4	GYS1_MOUSE	0.744345	0.128226
Srsf5	Serine/arginine-rich splicing factor 5	0.357722	3	0.328773					O35326	SRSF5_MOUSE	0.744316	0.128242
Timm17a	Mitochondrial import inner membrane translocase subunit Tim17-A	0.357729	3	0.819614					Q9Z0V8	TI17A_MOUSE	0.744601	0.128076
Atp6ap1	V-type proton ATPase subunit S1	0.357885	12	-0.167889			X		Q9R1Q9	VAS1_MOUSE	0.745234	0.127708
Pnpla7	Patatin-like phospholipase domain-containing protein 7	0.357885	13	-0.37182					A2AJ88	PLPL7_MOUSE	0.745178	0.12774
Ltn1	E3 ubiquitin-protein ligase listerin	0.357918	3	3.26264					Q6A009	LTN1_MOUSE	0.745507	0.127548
Rbm45	RNA-binding protein 45	0.357918	2	0.689414					Q8BHN5	RBM45_MOUSE	0.745612	0.127487
Pcnx3	Pecanex-like protein 3	0.357982	8	2.08966					Q8VI59	PCX3_MOUSE	0.745899	0.12732
Mcmbp	Mini-chromosome maintenance complex-binding protein	0.358868	2	-0.20694					Q8R3C0	MCMBP_MOUSE	0.747899	0.126157
Tmem109	Voltage-gated monoatomic cation channel TMEM109	0.358899	3	0.801196					Q3UBX0	TM109_MOUSE	0.748119	0.126029
Hadhb	Trifunctional enzyme subunit beta, mitochondrial	0.358949	19	-0.194745					Q99JY0	ECHB_MOUSE	0.748377	0.12588
Pofut1	GDP-fucose protein O-fucosyltransferase 1	0.359204	11	-0.171926					Q91ZW2	OFUT1_MOUSE	0.749063	0.125481
NaN	Protein Njmu-R1	0.35922	2	1.07283					Q9CYI0	NJMU_MOUSE	0.749253	0.125371
Cks1b;Cks1brt	Cyclin-dependent kinases regulatory subunit 1;Cyclin-dependent kinases regulatory subunit	0.359303	2	0.364813					P61025;Q3UNC9	CKS1_MOUSE;Q3UNC9_MOUSE	0.749581	0.125181
Dock1	Dedicator of cytokinesis protein 1	0.359346	6	0.428599					Q8BUR4	DOCK1_MOUSE	0.749826	0.12504
Pomt1	Protein O-mannosyl-transferase 1	0.359953	3	0.0703411					Q8R2R1	POMT1_MOUSE	0.751247	0.124218
Mpp2	MAGUK p55 subfamily member 2	0.36007	12	0.0872296					Q9WV34	MPP2_MOUSE	0.751647	0.123986
Pogz	Pogo transposable element with ZNF domain	0.360345	3	0.560916					Q8BZH4	POGZ_MOUSE	0.752376	0.123565
Bcl2l13	Bcl-2-like protein 13	0.36043	5	0.905923					P59017	B2L13_MOUSE	0.753253	0.123059
Cd2bp2	CD2 antigen cytoplasmic tail-binding protein 2	0.36043	1	0.467189					Q9CWK3	CD2B2_MOUSE	0.75327	0.123049
Elavl1	ELAV-like protein 1	0.36043	15	0.193903					P70372	ELAV1_MOUSE	0.753331	0.123014
Rdh13	Retinol dehydrogenase 13	0.36043	6	-0.83207					Q8CEE7	RDH13_MOUSE	0.75291	0.123257
Tpm4	Tropomyosin alpha-4 chain	0.36043	7	0.149781					Q6IRU2	TPM4_MOUSE	0.752777	0.123334
Mpst	3-mercaptopyruvate sulfurtransferase	0.360493	13	-0.108894					Q99J99	THTM_MOUSE	0.753617	0.122849
Eif1ad13;Eif1ad12;Eif1ad4;Eif1ad18;Eif1ad17;Eif1ad15;Eif1ad14;Eif1ad16;Eif1ad11;Eif1ad3;Eif1ad2;Eif1ad10;Eif1ad7	Eukaryotic translation initiation factor 4C;Eukaryotic translation initiation factor 4C;Eukaryotic translation initiation factor 4C;Eukaryotic translation initiation factor 1A domain containing 18;Eukaryotic translation initiation factor 4C;Eukaryotic translation initiation factor 4C;Eukaryotic translation initiation factor 1A domain containing 14;Eukaryotic translation initiation factor 4C;Eukaryotic translation initiation factor 4C;Eukaryotic translation initiation factor 4C;Eukaryotic translation initiation factor 4C;Eukaryotic translation initiation factor 4C;Eukaryotic translation initiation factor 4C	0.360641	2	0.220471					A0A1Y7VJE9;A0A1Y7VK80;A0A1Y7VLT7;A0A1Y7VNG9;J3QMW5;J3QNT6;J3QP87;J3QPI8;J3QQ02;Q3TQZ4;Q3UT53;Q3UTA4;Q8BX20	A0A1Y7VJE9_MOUSE;A0A1Y7VK80_MOUSE;A0A1Y7VLT7_MOUSE;A0A1Y7VNG9_MOUSE;J3QMW5_MOUSE;J3QNT6_MOUSE;J3QP87_MOUSE;J3QPI8_MOUSE;J3QQ02_MOUSE;Q3TQZ4_MOUSE;Q3UT53_MOUSE;Q3UTA4_MOUSE;Q8BX20_MOUSE	0.754082	0.122582
Specc1	Cytospin-B	0.360725	35	0.143316					Q5SXY1	CYTSB_MOUSE	0.754413	0.122391
Rab27b	Ras-related protein Rab-27B	0.360838	8	1.14381					Q99P58	RB27B_MOUSE	0.754805	0.122165
Hyal1	Hyaluronidase-1	0.360971	1	-0.634294		X			Q91ZJ9	HYAL1_MOUSE	0.755238	0.121916
Sod2	Superoxide dismutase [Mn], mitochondrial	0.360974	9	0.150945					P09671	SODM_MOUSE	0.7554	0.121823
Crnkl1	Crooked neck-like protein 1	0.361105	14	-0.267463					P63154	CRNL1_MOUSE	0.755862	0.121558
Sf1	Splicing factor 1	0.361105	3	0.951333					Q64213	SF01_MOUSE	0.756141	0.121397
Vasn	Vasorin	0.361105	11	-1.15923					Q9CZT5	VASN_MOUSE	0.756099	0.121421
Casp3	Caspase-3	0.361284	7	0.321382					P70677	CASP3_MOUSE	0.756804	0.121017
Ddx23	RNA helicase	0.361284	20	-0.572208					D3Z0M9	D3Z0M9_MOUSE	0.756899	0.120962
Gmfb	Glia maturation factor beta	0.361284	6	0.361924					Q9CQI3	GMFB_MOUSE	0.757139	0.120824
Mars1	Methionine--tRNA ligase, cytoplasmic	0.361284	30	-0.181059					Q68FL6	SYMC_MOUSE	0.757032	0.120886
Ostc	Oligosaccharyltransferase complex subunit OSTC	0.361399	2	0.031622					Q78XF5	OSTC_MOUSE	0.757848	0.120418
Pef1	Peflin	0.361399	3	0.497132					Q8BFY6	PEF1_MOUSE	0.757836	0.120425
Pno1	RNA-binding protein PNO1	0.361399	3	0.248733					Q9CPS7	PNO1_MOUSE	0.757691	0.120508
Npm3	Nucleoplasmin-3	0.361748	1	-2.13237					Q9CPP0	NPM3_MOUSE	0.758736	0.119909
Acsl3	Fatty acid CoA ligase Acsl3	0.361924	20	0.291083					Q9CZW4	ACSL3_MOUSE	0.75926	0.11961
Hint1	Adenosine 5'-monophosphoramidase HINT1	0.362032	4	-0.42926					P70349	HINT1_MOUSE	0.759644	0.11939
Mvk	Mevalonate kinase	0.362323	3	0.391705					Q9R008	KIME_MOUSE	0.760411	0.118952
Nck1	SH2/SH3 adapter protein Nck1	0.362437	8	0.533052					Q99M51	NCK1_MOUSE	0.760804	0.118727
Lactb2	Endoribonuclease LACTB2	0.363372	4	0.384711					Q99KR3	LACB2_MOUSE	0.762924	0.117519
Cdc5l	Cell division cycle 5-like protein	0.363437	13	0.132088					Q6A068	CDC5L_MOUSE	0.763219	0.117351
Ltbp1	Latent-transforming growth factor beta-binding protein 1	0.363671	14	0.404471					Q8CG19	LTBP1_MOUSE	0.763865	0.116983
Poldip2	Polymerase delta-interacting protein 2	0.36371	16	0.146496				X	Q91VA6	PDIP2_MOUSE	0.764105	0.116847
Rps4x	Small ribosomal subunit protein eS4	0.363747	20	-0.0989344					P62702	RS4X_MOUSE	0.764338	0.116715
Endog	Endonuclease G, mitochondrial	0.363779	3	0.0216502					O08600	NUCG_MOUSE	0.764563	0.116587
Fkbp9	Peptidyl-prolyl cis-trans isomerase FKBP9	0.36414	12	-0.0783459					Q9Z247	FKBP9_MOUSE	0.765757	0.115909
Gpr155	Lysosomal cholesterol signaling protein	0.36414	5	1.23948					A2AWR3	LYCHS_MOUSE	0.765793	0.115889
Mrps6	Small ribosomal subunit protein bS6m	0.36414	7	0.122394					P58064	RT06_MOUSE	0.765785	0.115893
Bltp1	Bridge-like lipid transfer protein family member 1	0.364337	51	1.62038					A2AAE1	BLTP1_MOUSE	0.766521	0.115476
Vwa8	von Willebrand factor A domain-containing protein 8	0.364337	27	0.213361					Q8CC88	VWA8_MOUSE	0.766468	0.115506
Atp5mj	ATP synthase subunit ATP5MJ, mitochondrial	0.364382	1	0.141929					P56379	ATP68_MOUSE	0.766773	0.115333
Rpn2	Dolichyl-diphosphooligosaccharide--protein glycosyltransferase subunit 2	0.364459	24	-0.161436					Q9DBG6	RPN2_MOUSE	0.767092	0.115153
Aqr	RNA helicase aquarius	0.364464	7	0.38235					Q8CFQ3	AQR_MOUSE	0.767259	0.115058
Etf1	Eukaryotic peptide chain release factor subunit 1	0.364901	10	0.132976					Q8BWY3	ERF1_MOUSE	0.768337	0.114448
Galnt7	N-acetylgalactosaminyltransferase 7	0.365264	8	1.45331					Q80VA0	GALT7_MOUSE	0.769417	0.113838
Pcm1	Pericentriolar material 1 protein	0.365264	5	0.907698					Q9R0L6	PCM1_MOUSE	0.769344	0.113879
Ppm1a	Protein phosphatase 1A	0.365504	2	0.354148					P49443	PPM1A_MOUSE	0.77008	0.113464
Hipk3	Homeodomain-interacting protein kinase 3	0.366434	3	3.10801					Q9ERH7	HIPK3_MOUSE	0.772666	0.112008
Ltbp2	Latent-transforming growth factor beta-binding protein 2	0.366434	3	-1.07814					O08999	LTBP2_MOUSE	0.772294	0.112218
Sema4c	Semaphorin-4C	0.366434	6	-0.954875					Q64151	SEM4C_MOUSE	0.772636	0.112025
Trmt11	tRNA (guanine(10)-N2)-methyltransferase homolog	0.366434	2	0.356359					Q9CWH5	TRM11_MOUSE	0.77267	0.112006
Lpcat4	Lysophospholipid acyltransferase LPCAT4	0.36644	4	0.212683					Q6NVG1	LPCT4_MOUSE	0.772841	0.11191
Hspa9	Stress-70 protein, mitochondrial	0.366749	50	-0.0548192					P38647	GRP75_MOUSE	0.773652	0.111454
Loxl3	Lysyl oxidase homolog 3	0.366866	3	-0.562926					Q9Z175	LOXL3_MOUSE	0.774056	0.111228
Mtres1	Mitochondrial transcription rescue factor 1	0.367283	2	0.806572					Q9CQF4	MRES1_MOUSE	0.775114	0.110635
Ndufs4	NADH dehydrogenase [ubiquinone] iron-sulfur protein 4, mitochondrial	0.367283	5	-0.0272577					Q9CXZ1	NDUS4_MOUSE	0.775411	0.110468
Pde8a	High affinity cAMP-specific and IBMX-insensitive 3',5'-cyclic phosphodiesterase 8A	0.367283	2	-0.499738					O88502	PDE8A_MOUSE	0.775317	0.110521
Serhl	Serine hydrolase-like protein	0.367696	6	0.985585					Q9EPB5	SERHL_MOUSE	0.776441	0.109892
Tsr1	Pre-rRNA-processing protein TSR1 homolog	0.367748	5	1.39447					Q5SWD9	TSR1_MOUSE	0.77671	0.109741
Tubgcp3	Gamma-tubulin complex component 3	0.368042	4	-1.34065					P58854	GCP3_MOUSE	0.777488	0.109306
Cd68	Macrosialin	0.368151	3	0.215295			X		P31996	CD68_MOUSE	0.777879	0.109088
Fcho2	F-BAR domain only protein 2	0.368204	5	1.13449					Q3UQN2	FCHO2_MOUSE	0.778149	0.108937
Pex13	Peroxisomal membrane protein PEX13	0.368401	2	2.01006					Q9D0K1	PEX13_MOUSE	0.778724	0.108617
Srgap2	SLIT-ROBO Rho GTPase-activating protein 2	0.368549	15	1.39481					Q91Z67	SRGP2_MOUSE	0.779195	0.108354
Twnk	Twinkle mtDNA helicase	0.368672	4	-0.459884					Q8CIW5	PEO1_MOUSE	0.779614	0.10812
Fam177a1	Protein FAM177A1	0.368866	2	2.09344					Q8BR63	F177A_MOUSE	0.780183	0.107804
Agrn	Agrin	0.368933	4	1.33402					A2ASQ1	AGRIN_MOUSE	0.780644	0.107547
Exosc6	Exosome complex component MTR3	0.368933	3	0.224672					Q8BTW3	EXOS6_MOUSE	0.780495	0.10763
Larp4	La-related protein 4	0.369088	7	0.67292					Q8BWW4	LARP4_MOUSE	0.781131	0.107276
Lonp2	Lon protease homolog 2, peroxisomal	0.369176	4	0.375455					Q9DBN5	LONP2_MOUSE	0.781476	0.107085
Lonp1	Lon protease homolog, mitochondrial	0.369207	42	0.017946					Q8CGK3	LONM_MOUSE	0.781701	0.106959
Parl	Presenilin-associated rhomboid-like protein, mitochondrial	0.369543	6	0.936518					Q5XJY4	PARL_MOUSE	0.78257	0.106477
Tpx2	Targeting protein for Xklp2	0.369672	5	0.720262					A2APB8	TPX2_MOUSE	0.783003	0.106237
Rsu1	Ras suppressor protein 1	0.369822	12	0.371391					Q01730	RSU1_MOUSE	0.78348	0.105972
Eef1e1	Eukaryotic translation elongation factor 1 epsilon-1	0.36991	4	0.115639					Q9D1M4	MCA3_MOUSE	0.783857	0.105763
Gatad2a	Transcriptional repressor p66 alpha	0.36991	1	0.3692					Q8CHY6	P66A_MOUSE	0.783986	0.105692
Rraga	Ras-related GTP-binding protein A	0.369921	2	0.44081				X	Q80X95	RRAGA_MOUSE	0.78417	0.10559
Cisd3	CDGSH iron-sulfur domain-containing protein 3, mitochondrial	0.370056	2	0.619678					B1AR13	CISD3_MOUSE	0.784614	0.105344
Abcf1	ATP-binding cassette sub-family F member 1	0.37033	18	-0.329182					Q6P542	ABCF1_MOUSE	0.785355	0.104934
Smyd2	N-lysine methyltransferase SMYD2	0.370366	5	1.5882					Q8R5A0	SMYD2_MOUSE	0.785592	0.104803
Spcs2	Signal peptidase complex subunit 2	0.370586	14	-0.251227					Q9CYN2	SPCS2_MOUSE	0.786217	0.104458
Pkp4	Plakophilin-4	0.37063	30	2.10826					Q68FH0	PKP4_MOUSE	0.78663	0.10423
Sipa1	Signal-induced proliferation-associated protein 1	0.37063	3	-0.736732					P46062	SIPA1_MOUSE	0.786551	0.104273
Mgat2	Alpha-1,6-mannosyl-glycoprotein 2-beta-N-acetylglucosaminyltransferase	0.370737	2	0.588876					Q921V5	MGAT2_MOUSE	0.787017	0.104016
Acads	Short-chain specific acyl-CoA dehydrogenase, mitochondrial	0.371058	14	0.0813548					Q07417	ACADS_MOUSE	0.787942	0.103506
Syne2	Nesprin-2	0.371058	4	-0.425451					Q6ZWQ0	SYNE2_MOUSE	0.788019	0.103463
Scfd2	Sec1 family domain-containing protein 2	0.371244	9	1.38544					Q8BTY8	SCFD2_MOUSE	0.788573	0.103158
C1galt1	Glycoprotein-N-acetylgalactosamine 3-beta-galactosyltransferase 1	0.371279	1	2.62387					Q9JJ06	C1GLT_MOUSE	0.78927	0.102775
Fpgs	Folylpolyglutamate synthase, mitochondrial	0.371279	2	0.497477					P48760	FOLC_MOUSE	0.789288	0.102764
Lamp2	Lysosome-associated membrane glycoprotein 2	0.371279	12	-0.0204946			X	X	P17047	LAMP2_MOUSE	0.789171	0.102829
Ncs1	Neuronal calcium sensor 1	0.371279	3	1.37358					Q8BNY6	NCS1_MOUSE	0.789042	0.1029
Cwc15	Spliceosome-associated protein CWC15 homolog	0.371551	3	-0.493328					Q9JHS9	CWC15_MOUSE	0.790347	0.102182
Ddt	D-dopachrome decarboxylase	0.371551	3	0.574943					O35215	DOPD_MOUSE	0.790284	0.102217
NaN	UPF0449 protein C19orf25 homolog	0.371551	1	0.206999					Q9D7E4	CS025_MOUSE	0.790128	0.102303
Fdxr	NADPH:adrenodoxin oxidoreductase, mitochondrial	0.372114	14	0.381124					Q61578	ADRO_MOUSE	0.791865	0.101349
Mrpl16	Large ribosomal subunit protein uL16m	0.372114	7	0.567759					Q99N93	RM16_MOUSE	0.791764	0.101404
Igkv1-110;Igkv1-117;Igkv1-88;Igkv1-99;	Immunoglobulin kappa variable 1-110 (Fragment);Immunoglobulin kappa variable 1-117 (Fragment);Immunoglobulin kappa chain variable 1-88 (Fragment);Immunoglobulin kappa variable 1-99 (Fragment);Ig kappa chain V-II region 26-10	0.372376	2	-0.535506					A0A0B4J1I0;A0A140T8M0;A0A140T8N1;F6XWB2;P01631	A0A0B4J1I0_MOUSE;A0A140T8M0_MOUSE;A0A140T8N1_MOUSE;F6XWB2_MOUSE;KV2A7_MOUSE	0.792584	0.100955
Dph2	2-(3-amino-3-carboxypropyl)histidine synthase subunit 2	0.372477	2	0.392431					Q9CR25	DPH2_MOUSE	0.793947	0.100208
Hibch	3-hydroxyisobutyryl-CoA hydrolase, mitochondrial	0.372477	15	-0.693611					Q8QZS1	HIBCH_MOUSE	0.793195	0.10062
Lta4h	Leukotriene A-4 hydrolase	0.372477	13	0.432611					P24527	LKHA4_MOUSE	0.793457	0.100476
Myl6	Myosin light polypeptide 6	0.372477	7	0.031074					Q60605	MYL6_MOUSE	0.793713	0.100337
Rap2b	Ras-related protein Rap-2b	0.372477	5	-0.347806					P61226	RAP2B_MOUSE	0.794082	0.100134
Rilpl1	RILP-like protein 1	0.372477	5	0.0821122					Q9JJC6	RIPL1_MOUSE	0.793418	0.100498
Selenot	Thioredoxin reductase-like selenoprotein T	0.372477	6	-0.182056					P62342	SELT_MOUSE	0.793784	0.100298
Snrpb;Snrpn	Small nuclear ribonucleoprotein-associated protein B;Small nuclear ribonucleoprotein-associated protein N	0.372477	6	0.287054					P27048;P63163	RSMB_MOUSE;RSMN_MOUSE	0.792985	0.100735
Adck5	Uncharacterized aarF domain-containing protein kinase 5	0.37253	5	0.380159					Q80V03	ADCK5_MOUSE	0.794405	0.0999578
Tmem260	Protein O-mannosyl-transferase TMEM260	0.37253	2	0.45448					Q8BMD6	TM260_MOUSE	0.794517	0.099897
Arvcf	Splicing regulator ARVCF	0.37269	3	2.01403					P98203	ARVC_MOUSE	0.795018	0.099623
Cpne3	Copine-3	0.373389	10	-0.56001					Q8BT60	CPNE3_MOUSE	0.796672	0.0987204
Ube2c	Ubiquitin-conjugating enzyme E2 C	0.373389	5	-1.43339					Q9D1C1	UBE2C_MOUSE	0.796831	0.0986336
Acot8	Acyl-coenzyme A thioesterase 8	0.373804	7	0.247889					P58137	ACOT8_MOUSE	0.798028	0.0979819
Kat7	Histone acetyltransferase KAT7	0.373804	2	0.21982					Q5SVQ0	KAT7_MOUSE	0.798201	0.0978878
Pigb	GPI mannosyltransferase 3	0.373804	2	0.373135					Q9JJQ0	PIGB_MOUSE	0.798042	0.0979745
Kif14	Kinesin-like protein KIF14	0.373896	43	-0.472136					L0N7N1	KIF14_MOUSE	0.798558	0.0976933
Stat5b	Signal transducer and activator of transcription 5B	0.374167	9	0.561675					P42232	STA5B_MOUSE	0.799297	0.0972917
Nup98	Nuclear pore complex protein Nup98-Nup96	0.374194	26	1.4994					Q6PFD9	NUP98_MOUSE	0.799611	0.097121
Rps7	Small ribosomal subunit protein eS7	0.374194	11	-0.206409					P62082	RS7_MOUSE	0.799678	0.0970846
Rabep1	Rab GTPase-binding effector protein 1	0.374905	5	0.769713					O35551	RABE1_MOUSE	0.80136	0.0961723
Cfl2	Cofilin-2	0.375035	6	0.6059					P45591	COF2_MOUSE	0.801799	0.0959343
Enkd1	Enkurin domain-containing protein 1	0.375509	4	-0.0531873					Q7TSV9	ENKD1_MOUSE	0.802974	0.0952984
Commd5	COMM domain-containing protein 5	0.375522	7	-0.476245					Q8R395	COMD5_MOUSE	0.803163	0.0951962
Aif1l	Allograft inflammatory factor 1-like	0.375688	1	0.273668					Q9EQX4	AIF1L_MOUSE	0.803874	0.0948118
Aldh18a1	Delta-1-pyrroline-5-carboxylate synthase	0.375688	36	0.0245203					Q9Z110	P5CS_MOUSE	0.804005	0.094741
Slc25a25	Mitochondrial adenyl nucleotide antiporter SLC25A25	0.375688	4	0.447511					A2ASZ8	SCMC2_MOUSE	0.803844	0.0948283
Mbd3	Methyl-CpG-binding domain protein 3	0.375866	2	0.416977					Q9Z2D8	MBD3_MOUSE	0.804872	0.0942733
Sun1	SUN domain-containing protein 1	0.375866	18	-0.0889957					Q9D666	SUN1_MOUSE	0.804651	0.0943924
Txndc16	Thioredoxin domain-containing protein 16	0.375866	6	0.369435					Q7TN22	TXD16_MOUSE	0.804843	0.094289
Tagln2	Transgelin-2	0.376545	15	-0.345135					Q9WVA4	TAGL2_MOUSE	0.806488	0.093402
Mrpl33	Large ribosomal subunit protein bL33m	0.376788	3	0.0313061					Q9CQP0	RM33_MOUSE	0.80717	0.093035
Atp2c1	Calcium-transporting ATPase type 2C member 1	0.376987	14	1.56873					Q80XR2	AT2C1_MOUSE	0.807991	0.0925936
Msi2	RNA-binding protein Musashi homolog 2	0.376987	7	2.53271					Q920Q6	MSI2H_MOUSE	0.807897	0.0926439
Tmlhe	Trimethyllysine dioxygenase, mitochondrial	0.376987	11	1.60356					Q91ZE0	TMLH_MOUSE	0.808084	0.0925432
Arpc1a	Actin-related protein 2/3 complex subunit 1A	0.377058	3	-1.23931					Q9R0Q6	ARC1A_MOUSE	0.808399	0.0923745
Csnk2a2	Casein kinase II subunit alpha'	0.377756	14	-0.718154					O54833	CSK22_MOUSE	0.810222	0.0913958
Plekhh3	Pleckstrin homology domain-containing family H member 3	0.377756	16	2.21108					Q8VCE9	PKHH3_MOUSE	0.810073	0.0914761
H6pd	GDH/6PGL endoplasmic bifunctional protein	0.377813	15	0.527062					Q8CFX1	G6PE_MOUSE	0.81067	0.091156
Spcs3	Signal peptidase complex subunit 3	0.377813	6	0.276941					Q6ZWQ7	SPCS3_MOUSE	0.810657	0.0911627
Crat	Carnitine O-acetyltransferase	0.377888	10	-0.310468					P47934	CACP_MOUSE	0.811156	0.0908958
Mkrn2	E3 ubiquitin-protein ligase makorin-2	0.377888	2	2.31588					Q9ERV1	MKRN2_MOUSE	0.810999	0.0909795
Rcc2	Protein RCC2	0.378045	7	0.997799					Q8BK67	RCC2_MOUSE	0.811657	0.0906276
Dctn4	Dynactin subunit 4	0.37814	8	0.70732					Q8CBY8	DCTN4_MOUSE	0.813327	0.0897347
Dgke	Diacylglycerol kinase epsilon	0.37814	6	0.57094					Q9R1C6	DGKE_MOUSE	0.812934	0.0899447
Eif2b4	Translation initiation factor eIF2B subunit delta	0.37814	6	0.843216					Q61749	EI2BD_MOUSE	0.812758	0.0900387
Hps1	BLOC-3 complex member HPS1	0.37814	2	-1.77963					O08983	HPS1_MOUSE	0.812454	0.090201
Krt8	Keratin, type II cytoskeletal 8	0.37814	1	-0.464106					P11679	K2C8_MOUSE	0.813269	0.0897658
Prorp	Mitochondrial ribonuclease P catalytic subunit	0.37814	1	0.454404					Q8JZY4	MRPP3_MOUSE	0.812852	0.0899883
Rer1	Protein RER1	0.37814	5	0.413879					Q9CQU3	RER1_MOUSE	0.813102	0.0898549
Sh3gl1	Endophilin-A2	0.37814	14	-0.511051					Q62419	SH3G1_MOUSE	0.812554	0.090148
Suz12	Polycomb protein Suz12	0.37814	1	-0.470673					Q80U70	SUZ12_MOUSE	0.81261	0.0901177
Fam241a	Uncharacterized protein FAM241A	0.379313	2	1.90221					Q9CZL2	F241A_MOUSE	0.816014	0.0883023
Plxnd1	Plexin-D1	0.379566	21	3.53614					Q3UH93	PLXD1_MOUSE	0.81672	0.0879266
Ripor1	Rho family-interacting cell polarization regulator 1	0.379614	2	-3.17614					Q68FE6	RIPR1_MOUSE	0.816989	0.087784
Eif4a2	Eukaryotic initiation factor 4A-II	0.379635	3	0.179369					P10630	IF4A2_MOUSE	0.817373	0.0875795
Ndufc2	NADH dehydrogenase [ubiquinone] 1 subunit C2	0.379635	8	-0.155507					Q9CQ54	NDUC2_MOUSE	0.817402	0.0875641
Orc4	Origin recognition complex subunit 4	0.379635	3	1.3106					O88708	ORC4_MOUSE	0.817687	0.0874127
Ulk3	Serine/threonine-protein kinase ULK3	0.379635	6	0.903224				X	Q3U3Q1	ULK3_MOUSE	0.817652	0.0874316
Ern1	Serine/threonine-protein kinase/endoribonuclease IRE1	0.379691	4	0.473344					Q9EQY0	ERN1_MOUSE	0.818666	0.0868931
Klhdc2	Kelch domain-containing protein 2	0.379691	2	1.0409					Q4G5Y1	KLDC2_MOUSE	0.818392	0.0870385
Mrpl52	Large ribosomal subunit protein mL52	0.379691	2	-0.504985					Q9D0Y8	RM52_MOUSE	0.818646	0.086904
Myo18a	Unconventional myosin-XVIIIa	0.379691	13	-0.547766					Q9JMH9	MY18A_MOUSE	0.818566	0.0869461
Rap2a	Ras-related protein Rap-2a	0.379691	11	-0.000178644					Q80ZJ1	RAP2A_MOUSE	0.81879	0.0868275
Wdr59	GATOR2 complex protein WDR59	0.379691	3	0.0477227				X	Q8C0M0	WDR59_MOUSE	0.81831	0.0870821
Aak1	AP2-associated protein kinase 1	0.380344	4	0.611454					Q3UHJ0	AAK1_MOUSE	0.820854	0.0857339
Dctn5	Dynactin subunit 5	0.380344	2	-0.165351					Q9QZB9	DCTN5_MOUSE	0.820504	0.0859195
Dync1h1	Cytoplasmic dynein 1 heavy chain 1	0.380344	164	-0.0357701					Q9JHU4	DYHC1_MOUSE	0.820733	0.0857979
Ndufa1	NADH dehydrogenase [ubiquinone] 1 alpha subcomplex subunit 1	0.380344	1	-0.32936					O35683	NDUA1_MOUSE	0.820664	0.0858345
Klhdc4	Kelch domain-containing protein 4	0.380682	3	0.322129					Q921I2	KLDC4_MOUSE	0.821748	0.0852613
Acadvl	Very long-chain specific acyl-CoA dehydrogenase, mitochondrial	0.381048	32	0.0869379					P50544	ACADV_MOUSE	0.822866	0.0846707
Dhcr7	7-dehydrocholesterol reductase	0.381048	3	-0.139443					O88455	DHCR7_MOUSE	0.822753	0.0847306
Cct8	T-complex protein 1 subunit theta	0.381302	35	-0.105252					P42932	TCPQ_MOUSE	0.82358	0.0842944
Cltb	Clathrin light chain B	0.381379	9	0.34937					Q6IRU5	CLCB_MOUSE	0.824239	0.0839467
Pus7	Pseudouridylate synthase 7 homolog	0.381379	1	0.302904					Q91VU7	PUS7_MOUSE	0.824178	0.083979
Vat1	Synaptic vesicle membrane protein VAT-1 homolog	0.381379	19	-0.125737					Q62465	VAT1_MOUSE	0.824227	0.0839533
Vps41	Vacuolar protein sorting-associated protein 41 homolog	0.381594	16	-0.0516708				X	Q5KU39	VPS41_MOUSE	0.824868	0.0836157
Hnrnpll	Heterogeneous nuclear ribonucleoprotein L-like	0.381631	7	0.659886					Q921F4	HNRLL_MOUSE	0.825263	0.0834077
Mccc2	Methylcrotonoyl-CoA carboxylase beta chain, mitochondrial	0.381631	17	0.427708					Q3ULD5	MCCB_MOUSE	0.825277	0.0834005
Mrpl1	Large ribosomal subunit protein uL1m	0.38179	17	-0.23034					Q99N96	RM01_MOUSE	0.825786	0.0831325
Tmem200b	Transmembrane protein 200B	0.381836	1	0.479648					D3Z0P8	D3Z0P8_MOUSE	0.82605	0.0829937
Src	Proto-oncogene tyrosine-protein kinase Src	0.381908	15	-0.00461071					P05480	SRC_MOUSE	0.82637	0.0828254
Tmem186	Transmembrane protein 186	0.381923	1	-0.229443					Q9CR76	TM186_MOUSE	0.826568	0.0827216
Mpv17	Protein Mpv17	0.382081	1	0.455264					P19258	MPV17_MOUSE	0.827073	0.0824561
Swap70	Switch-associated protein 70	0.38213	13	0.0920344					Q6A028	SWP70_MOUSE	0.827344	0.0823137
Bub3	Mitotic checkpoint protein BUB3	0.382317	9	-0.518595					Q9WVA3	BUB3_MOUSE	0.827915	0.0820145
Cisd1	CDGSH iron-sulfur domain-containing protein 1	0.382404	4	0.179623					Q91WS0	CISD1_MOUSE	0.828731	0.0815866
Fam3c	Protein FAM3C	0.382404	1	-0.319406					Q91VU0	FAM3C_MOUSE	0.829092	0.0813973
Mcl1	Induced myeloid leukemia cell differentiation protein Mcl-1 homolog	0.382404	8	0.548272				X	P97287	MCL1_MOUSE	0.828711	0.0815968
Mrps21	Small ribosomal subunit protein bS21m	0.382404	4	0.293787					P58059	RT21_MOUSE	0.829082	0.0814027
Mtx2	Metaxin-2	0.382404	4	1.03468					O88441	MTX2_MOUSE	0.828532	0.0816907
Srsf3	Serine/arginine-rich splicing factor 3	0.382404	3	0.482988					P84104	SRSF3_MOUSE	0.82883	0.0815345
Adpgk	ADP-dependent glucokinase	0.38255	11	0.198887					Q8VDL4	ADPGK_MOUSE	0.829572	0.081146
Ap1s2	AP-1 complex subunit sigma-2	0.382875	2	-0.13783					Q9DB50	AP1S2_MOUSE	0.830442	0.0806908
Abhd5	1-acylglycerol-3-phosphate O-acyltransferase ABHD5	0.383686	2	1.35454					Q9DBL9	ABHD5_MOUSE	0.832367	0.0796852
Fth1	Ferritin heavy chain	0.383708	12	-0.280307					P09528	FRIH_MOUSE	0.83271	0.0795063
Sec11c	Signal peptidase complex catalytic subunit SEC11C	0.383708	8	-0.457609					Q9D8V7	SC11C_MOUSE	0.832746	0.0794875
U2af2	Splicing factor U2AF 65 kDa subunit	0.383745	7	0.401974					P26369	U2AF2_MOUSE	0.832991	0.0793597
Agl	Glycogen debranching enzyme	0.383903	4	1.20222					F8VPN4	F8VPN4_MOUSE	0.8335	0.0790943
Ndufaf4	NADH dehydrogenase [ubiquinone] 1 alpha subcomplex assembly factor 4	0.383962	3	0.338396					Q9D1H6	NDUF4_MOUSE	0.833793	0.0789416
Bcas3	BCAS3 microtubule associated cell migration factor	0.384041	3	0.30982					Q8CCN5	BCAS3_MOUSE	0.834782	0.078427
Gas1	Growth arrest-specific protein 1	0.384041	2	0.317285					Q01721	GAS1_MOUSE	0.83433	0.0786621
Hprt1	Hypoxanthine-guanine phosphoribosyltransferase	0.384041	8	0.16731					P00493	HPRT_MOUSE	0.834944	0.0783428
Pip4k2c	Phosphatidylinositol 5-phosphate 4-kinase type-2 gamma	0.384041	9	1.09471				X	Q91XU3	PI42C_MOUSE	0.834581	0.0785317
Reep6	Receptor expression-enhancing protein 6	0.384041	1	-0.295179					Q9JM62	REEP6_MOUSE	0.834959	0.078335
Utp11	Probable U3 small nucleolar RNA-associated protein 11	0.384041	2	0.260177					Q9CZJ1	UTP11_MOUSE	0.834296	0.0786796
Neu3	Sialidase-3	0.384918	2	-0.294324		X			Q9JMH7	NEUR3_MOUSE	0.83703	0.077259
Skic3	Superkiller complex protein 3	0.385035	8	0.990533					F8VPK0	SKI3_MOUSE	0.837451	0.0770408
Cth	Cystathionine gamma-lyase	0.38505	6	0.563072					Q8VCN5	CGL_MOUSE	0.837816	0.0768514
Wdr48	WD repeat-containing protein 48	0.38505	7	-0.373928					Q8BH57	WDR48_MOUSE	0.837723	0.0768997
Copg2	Coatomer subunit gamma-2	0.385082	3	0.150607					Q9QXK3	COPG2_MOUSE	0.838052	0.0767288
Mrm2	rRNA methyltransferase 2, mitochondrial	0.385328	1	-0.225164					Q9CPY0	MRM2_MOUSE	0.838752	0.0763664
Eny2	Transcription and mRNA export factor ENY2	0.385384	1	-0.396761					Q9JIX0	ENY2_MOUSE	0.839041	0.0762166
Pdzd8	PDZ domain-containing protein 8	0.385453	19	0.326584					B9EJ80	PDZD8_MOUSE	0.839357	0.0760532
Polr2a	DNA-directed RNA polymerase II subunit RPB1	0.385472	15	0.217103					P08775	RPB1_MOUSE	0.839565	0.0759457
Cbfb	Core-binding factor subunit beta	0.386076	2	0.31624					Q08024	PEBB_MOUSE	0.841177	0.0751125
G6pdx	Glucose-6-phosphate 1-dehydrogenase X	0.386076	27	0.0956679					Q00612	G6PD1_MOUSE	0.841212	0.0750944
Hspbp1	Hsp70-binding protein 1	0.386202	7	2.18797					Q99P31	HPBP1_MOUSE	0.841655	0.0748659
Sdf2l1	Stromal cell-derived factor 2-like protein 1	0.386315	6	-0.169169					Q9ESP1	SDF2L_MOUSE	0.842067	0.0746531
Npr2	Atrial natriuretic peptide receptor 2	0.38632	1	-0.423333					Q6VVW5	ANPRB_MOUSE	0.842279	0.074544
Set	Protein SET	0.38632	3	1.63201					Q9EQU5	SET_MOUSE	0.842412	0.0744756
Ube3c	Ubiquitin-protein ligase E3C	0.386566	3	1.25759					Q80U95	UBE3C_MOUSE	0.843114	0.0741137
Map1b	Microtubule-associated protein 1B	0.386649	12	0.567804					P14873	MAP1B_MOUSE	0.843627	0.0738494
Tbl3	Transducin beta-like protein 3	0.386649	11	-0.0287586					Q8C4J7	TBL3_MOUSE	0.843615	0.0738556
Ppa1	Inorganic pyrophosphatase	0.387029	13	-0.605893					Q9D819	IPYR_MOUSE	0.844625	0.0733361
Ccdc50	Coiled-coil domain-containing protein 50	0.387086	2	1.08026					Q810U5	CCD50_MOUSE	0.844915	0.0731869
FAM120A	Constitutive coactivator of PPAR-gamma-like protein 1	0.387339	18	1.86211					Q6A0A9	F120A_MOUSE	0.845634	0.0728175
Ewsr1	RNA-binding protein EWS	0.387375	3	0.590781					Q61545	EWS_MOUSE	0.845975	0.0726424
Rgs20	Regulator of G-protein signaling 20	0.387375	4	-0.433414					Q9QZB1	RGS20_MOUSE	0.846048	0.072605
Kifc5b	Kinesin-like protein	0.387408	4	-0.00707024					E9PUA5	E9PUA5_MOUSE	0.846286	0.0724831
Dnajb11	DnaJ homolog subfamily B member 11	0.387439	15	-0.119021					Q99KV1	DJB11_MOUSE	0.846522	0.0723618
Map7d1	MAP7 domain-containing protein 1	0.387452	3	0.53399					A2AJI0	MA7D1_MOUSE	0.847552	0.0718336
Napa	Alpha-soluble NSF attachment protein	0.387452	16	-0.156023					Q9DB05	SNAA_MOUSE	0.846796	0.0722214
Plscr3	Phospholipid scramblase 3	0.387452	4	-0.200187					Q9JIZ9	PLS3_MOUSE	0.847239	0.0719938
Tmbim6	Bax inhibitor 1	0.387452	4	0.160672				X	Q9D2C7	BI1_MOUSE	0.847181	0.0720237
Tmco1	Calcium load-activated calcium channel	0.387452	4	0.223832					Q921L3	TMCO1_MOUSE	0.847108	0.0720614
Uqcrc1	Cytochrome b-c1 complex subunit 1, mitochondrial	0.387452	15	-0.153004					Q9CZ13	QCR1_MOUSE	0.847528	0.0718459
Fkbp11	Peptidyl-prolyl cis-trans isomerase FKBP11	0.388267	6	-0.0978468					Q9D1M7	FKB11_MOUSE	0.849837	0.0706644
Rpl23	Large ribosomal subunit protein uL14	0.388267	6	-0.306814					P62830	RL23_MOUSE	0.849665	0.0707521
Snx13	Sorting nexin-13	0.388267	3	0.245939					Q6PHS6	SNX13_MOUSE	0.84973	0.0707192
Ankib1	Ankyrin repeat and IBR domain-containing protein 1	0.388498	4	-0.613073					Q6ZPS6	AKIB1_MOUSE	0.850509	0.0703212
Arpp19;Ensa	cAMP-regulated phosphoprotein 19;Alpha-endosulfine	0.388562	1	1.07066					P56212;P60840	ARP19_MOUSE;ENSA_MOUSE	0.850816	0.0701644
Itfg2	KICSTOR complex protein ITFG2	0.38869	3	-2.86666					Q91WI7	ITFG2_MOUSE	0.851264	0.0699359
Trappc2l	Trafficking protein particle complex subunit 2-like protein	0.388762	2	1.99197					Q9JME7	TPC2L_MOUSE	0.851589	0.06977
Pola1	DNA polymerase alpha catalytic subunit	0.388872	3	0.843216					P33609	DPOLA_MOUSE	0.851998	0.0695616
Pars2	Probable proline--tRNA ligase, mitochondrial	0.389003	2	0.309327					Q8CFI5	SYPM_MOUSE	0.852452	0.0693299
Nme6	Nucleoside diphosphate kinase 6	0.389136	2	0.567883					O88425	NDK6_MOUSE	0.852912	0.0690958
Idh1	Isocitrate dehydrogenase [NADP] cytoplasmic	0.389248	15	-0.367534					O88844	IDHC_MOUSE	0.853713	0.0686883
Idi1	Isopentenyl-diphosphate Delta-isomerase 1	0.389248	5	1.10373					P58044	IDI1_MOUSE	0.853758	0.0686653
Numb	Protein numb homolog	0.389248	7	-0.0980763					Q9QZS3	NUMB_MOUSE	0.85383	0.0686287
Usp30	Ubiquitin carboxyl-terminal hydrolase 30	0.389248	2	-0.384911					Q3UN04	UBP30_MOUSE	0.853353	0.0688712
Tpp2	Tripeptidyl-peptidase 2	0.389636	36	-0.635172					Q64514	TPP2_MOUSE	0.854847	0.0681116
Nup188	Nucleoporin NUP188	0.389741	12	0.848002					Q6ZQH8	NU188_MOUSE	0.855245	0.0679092
Nt5c2	Cytosolic purine 5'-nucleotidase	0.390499	11	2.62352					Q3V1L4	5NTC_MOUSE	0.857078	0.0669794
Ccdc134	Coiled-coil domain-containing protein 134	0.390614	6	0.331224					Q8C7V8	CC134_MOUSE	0.857498	0.066767
Calu	Calumenin	0.390759	22	0.0140045					O35887	CALU_MOUSE	0.857985	0.0665201
Slc27a4	Long-chain fatty acid transport protein 4	0.390829	18	0.125757					Q91VE0	S27A4_MOUSE	0.858308	0.066357
Fam171a1	Family with sequence similarity 171, member A1	0.391183	4	1.6929					A2ATK9	A2ATK9_MOUSE	0.859253	0.0658788
Map1s	Microtubule-associated protein 1S	0.391248	2	0.282022					Q8C052	MAP1S_MOUSE	0.859564	0.0657217
Apobec3	DNA dC->dU-editing enzyme APOBEC-3	0.39153	1	-0.175567					Q99J72	ABEC3_MOUSE	0.860353	0.0653231
Ccdc22	Coiled-coil domain-containing protein 22	0.391692	21	0.0629165					Q9JIG7	CCD22_MOUSE	0.860879	0.0650579
Ap5m1	AP-5 complex subunit mu-1	0.391895	1	0.23678					Q8BJ63	AP5M1_MOUSE	0.861492	0.0647485
Pnpla6	Patatin-like phospholipase domain-containing protein 6	0.392052	16	0.620407					Q3TRM4	PLPL6_MOUSE	0.862127	0.0644285
Rps11	Small ribosomal subunit protein uS17	0.392052	12	-0.20886					P62281	RS11_MOUSE	0.862176	0.0644041
Dysf	Dysferlin	0.392572	10	0.098013					Q9ESD7	DYSF_MOUSE	0.86349	0.0637429
Afg2a	ATPase family gene 2 protein homolog A	0.392647	15	0.897361					Q3UMC0	AFG2A_MOUSE	0.863823	0.0635751
Cox4i1	Cytochrome c oxidase subunit 4 isoform 1, mitochondrial	0.393381	13	-0.135476					P19783	COX41_MOUSE	0.865607	0.0626792
Agfg2	Arf-GAP domain and FG repeat-containing protein 2	0.393477	3	0.0227766					Q80WC7	AGFG2_MOUSE	0.865988	0.062488
Mzt2	Mitotic-spindle organizing protein 2	0.393552	1	0.133671					Q9CQ25	MZT2_MOUSE	0.866323	0.0623204
Farp1	FERM, ARHGEF and pleckstrin domain-containing protein 1	0.393687	25	-0.179056					F8VPU2	FARP1_MOUSE	0.86679	0.062086
Sh3pxd2a	SH3 and PX domain-containing protein 2A	0.394683	11	1.11491					O89032	SPD2A_MOUSE	0.869153	0.0609036
Dolk	Dolichol kinase	0.394736	2	0.943581					Q8R2Y3	DOLK_MOUSE	0.86944	0.0607605
Gng7	Guanine nucleotide-binding protein G(I)/G(S)/G(O) subunit gamma-7	0.394753	1	1.50161					Q61016	GBG7_MOUSE	0.869818	0.0605717
Ripk1	Receptor-interacting serine/threonine-protein kinase 1	0.394753	8	-0.151158					Q60855	RIPK1_MOUSE	0.869692	0.0606343
Tbc1d5	TBC1 domain family member 5	0.394796	9	-0.509531				X	Q80XQ2	TBCD5_MOUSE	0.870082	0.0604399
Prr11	Proline-rich protein 11	0.394798	3	0.445815					Q8BHE0	PRR11_MOUSE	0.870257	0.0603527
Nudt19	Acyl-coenzyme A diphosphatase NUDT19	0.394848	2	-0.0580944					P11930	NUD19_MOUSE	0.870537	0.0602126
Dhx38	RNA helicase	0.395366	4	1.00621					Q80X98	Q80X98_MOUSE	0.87202	0.0594735
Pycr1	Pyrroline-5-carboxylate reductase 1, mitochondrial	0.395366	3	0.193208					Q922W5	P5CR1_MOUSE	0.871996	0.0594854
Aarsd1	Alanyl-tRNA editing protein Aarsd1	0.395416	3	0.741351					Q3THG9	AASD1_MOUSE	0.872787	0.0590915
Dnajc7	DnaJ homolog subfamily C member 7	0.395416	16	0.0628131					Q9QYI3	DNJC7_MOUSE	0.872423	0.059273
Pmf1	Polyamine-modulated factor 1	0.395416	1	-0.335045					Q9CPV5	PMF1_MOUSE	0.872757	0.0591065
Sdha	Succinate dehydrogenase [ubiquinone] flavoprotein subunit, mitochondrial	0.395416	23	0.00994019					Q8K2B3	SDHA_MOUSE	0.872812	0.0590794
Mrps15	Small ribosomal subunit protein uS15m	0.395769	11	0.121085					Q9DC71	RT15_MOUSE	0.873934	0.0585213
Sco2	Protein SCO2 homolog, mitochondrial	0.395769	8	0.284022					Q8VCL2	SCO2_MOUSE	0.873931	0.0585227
Sting1	Stimulator of interferon genes protein	0.395912	11	0.0548458				X	Q3TBT3	STING_MOUSE	0.87442	0.0582799
Ddx52	Probable ATP-dependent RNA helicase DDX52	0.396142	7	-0.0074595					Q8K301	DDX52_MOUSE	0.875098	0.0579432
Fmnl1	Formin-like protein 1	0.396171	8	0.298609					Q9JL26	FMNL1_MOUSE	0.875332	0.0578272
Galnt4	Polypeptide N-acetylgalactosaminyltransferase 4	0.396255	2	-1.16786					O08832	GALT4_MOUSE	0.875689	0.0576502
Hectd3	E3 ubiquitin-protein ligase HECTD3	0.396279	2	0.117316					Q3U487	HECD3_MOUSE	0.876045	0.0574735
Pradc1	Protease-associated domain-containing protein 1	0.396279	1	0.178733					Q9D9N8	PADC1_MOUSE	0.876083	0.0574546
Nif3l1	NIF3-like protein 1	0.396519	6	0.997257					Q9EQ80	NIF3L_MOUSE	0.876785	0.0571067
Dhx15	ATP-dependent RNA helicase DHX15	0.396753	21	-0.103626					O35286	DHX15_MOUSE	0.877988	0.0565117
Mbtps1	Membrane-bound transcription factor site-1 protease	0.396753	4	-0.279644					Q9WTZ2	MBTP1_MOUSE	0.877664	0.0566718
Sgpp1	Sphingosine-1-phosphate phosphatase 1	0.396753	2	-0.302807					Q9JI99	SGPP1_MOUSE	0.877631	0.056688
Taok2	Serine/threonine-protein kinase TAO2	0.396753	3	-0.20345					Q6ZQ29	TAOK2_MOUSE	0.877881	0.0565643
Tmem94	Endoplasmic reticulum magnesium-transporting P-type ATPase	0.39678	2	0.666793					Q7TSH8	ERMA_MOUSE	0.878218	0.0563976
4930523C07Rik	RIKEN cDNA 4930523C07 gene	0.396828	1	-0.315638					E9Q2T4	E9Q2T4_MOUSE	0.878666	0.056176
Fzd1	Frizzled-1	0.396828	4	2.86459					O70421	FZD1_MOUSE	0.878527	0.0562448
Fxr2	RNA-binding protein FXR2	0.396873	8	1.89361					Q9WVR4	FXR2_MOUSE	0.879108	0.0559577
Lrp8	Low-density lipoprotein receptor-related protein 8	0.396873	7	0.760663					Q924X6	LRP8_MOUSE	0.879048	0.0559872
Ndufv2	NADH dehydrogenase [ubiquinone] flavoprotein 2, mitochondrial	0.396982	7	0.28409					Q9D6J6	NDUV2_MOUSE	0.879521	0.055754
Blvrb	Flavin reductase (NADPH)	0.399282	7	0.910054					Q923D2	BLVRB_MOUSE	0.884787	0.0531611
Actl6a	Actin-like protein 6A	0.399487	7	-0.0964152					Q9Z2N8	ACL6A_MOUSE	0.885558	0.0527829
Hsd17b12	Very-long-chain 3-oxoacyl-CoA reductase	0.399487	16	-0.00756309					O70503	DHB12_MOUSE	0.885586	0.0527692
Smcr8	Guanine nucleotide exchange protein SMCR8	0.399515	2	0.166168				X	Q3UMB5	SMCR8_MOUSE	0.885821	0.0526542
Coa3	Cytochrome c oxidase assembly factor 3 homolog, mitochondrial	0.399593	3	-0.129323					Q9D2R6	COA3_MOUSE	0.886166	0.0524848
Gdi1	Rab GDP dissociation inhibitor alpha	0.399722	9	0.208641					P50396	GDIA_MOUSE	0.886968	0.0520921
Rae1	mRNA export factor	0.399722	7	0.865968					Q8C570	RAE1L_MOUSE	0.88697	0.052091
Snrpg	Small nuclear ribonucleoprotein G	0.399722	3	-0.384498					P62309	RUXG_MOUSE	0.886788	0.0521803
Dctn3	Dynactin subunit 3	0.399878	3	0.442052					Q9Z0Y1	DCTN3_MOUSE	0.887657	0.0517546
Trabd	TraB domain-containing protein	0.399878	5	0.4235					Q99JY4	TRABD_MOUSE	0.88766	0.0517532
Abce1	ATP-binding cassette sub-family E member 1	0.400185	25	0.161565					P61222	ABCE1_MOUSE	0.888515	0.0513351
Mrpl38	Large ribosomal subunit protein mL38	0.400372	7	-0.136425					Q8K2M0	RM38_MOUSE	0.889102	0.0510484
Plxna2	Plexin-A2	0.400545	8	1.92822					P70207	PLXA2_MOUSE	0.889658	0.050777
Polr2c	DNA-directed RNA polymerase II subunit RPB3	0.400756	6	-0.169387					P97760	RPB3_MOUSE	0.8903	0.0504636
Epb41l5	Band 4.1-like protein 5	0.400831	2	0.279973					Q8BGS1	E41L5_MOUSE	0.890792	0.0502238
Mrm3	rRNA methyltransferase 3, mitochondrial	0.400831	4	0.44683					Q5ND52	MRM3_MOUSE	0.890812	0.0502138
Acadsb	Short/branched chain specific acyl-CoA dehydrogenase, mitochondrial	0.400851	9	0.677264					Q9DBL1	ACDSB_MOUSE	0.892453	0.0494148
Dars2	Aspartate--tRNA ligase, mitochondrial	0.400851	10	1.29426					Q8BIP0	SYDM_MOUSE	0.892585	0.0493506
Kif15	Kinesin-like protein KIF15	0.400851	5	-0.013238					Q6P9L6	KIF15_MOUSE	0.891852	0.0497071
Mrpl11	Large ribosomal subunit protein uL11m	0.400851	14	-0.172536					Q9CQF0	RM11_MOUSE	0.891113	0.0500671
Phb1	Prohibitin 1	0.400851	19	-0.0736551					P67778	PHB1_MOUSE	0.892238	0.0495191
Psat1	Phosphoserine aminotransferase	0.400851	15	-0.303893					Q99K85	SERC_MOUSE	0.892511	0.0493864
Pter	Phosphotriesterase-related protein	0.400851	2	0.261326					Q60866	PTER_MOUSE	0.891614	0.0498229
Ptges3	Prostaglandin E synthase 3	0.400851	5	1.42784					Q9R0Q7	TEBP_MOUSE	0.892393	0.049444
Sirt2	NAD-dependent protein deacetylase sirtuin-2	0.400851	6	1.65649				X	Q8VDQ8	SIR2_MOUSE	0.892368	0.0494562
Timp2	Metalloproteinase inhibitor 2	0.400851	5	0.077563					P25785	TIMP2_MOUSE	0.891991	0.0496395
Prpf31	U4/U6 small nuclear ribonucleoprotein Prp31	0.401015	3	1.18616					Q8CCF0	PRP31_MOUSE	0.893123	0.0490887
Lbr	Delta(14)-sterol reductase LBR	0.40122	19	-0.166213					Q3U9G9	LBR_MOUSE	0.893752	0.0487828
Eif1;Eif1b	Eukaryotic translation initiation factor 1;Eukaryotic translation initiation factor 1b	0.401273	2	1.61741					P48024;Q9CXU9	EIF1_MOUSE;EIF1B_MOUSE	0.894044	0.048641
Mff	Mitochondrial fission factor	0.4013	10	0.0660094					Q6PCP5	MFF_MOUSE	0.894277	0.0485278
Derl1	Derlin-1	0.401333	7	-0.0525742					Q99J56	DERL1_MOUSE	0.894696	0.0483243
Postn	Periostin	0.401333	5	0.0158874					Q62009	POSTN_MOUSE	0.89455	0.0483955
Aip	AH receptor-interacting protein	0.401567	3	0.060815					O08915	AIP_MOUSE	0.89589	0.0477455
Mdn1	Midasin	0.401567	17	1.08707					J3QMC5	J3QMC5_MOUSE	0.89591	0.0477356
Rprd1b	Regulation of nuclear pre-mRNA domain-containing protein 1B	0.401567	6	2.17192					Q9CSU0	RPR1B_MOUSE	0.895786	0.0477959
Vdac2	Voltage-dependent anion-selective channel protein 2	0.401567	15	-0.132337					Q60930	VDAC2_MOUSE	0.895776	0.0478008
Myo10	Unconventional myosin-X	0.401711	32	1.07415					F8VQB6	MYO10_MOUSE	0.896405	0.0474956
Rpl9	Large ribosomal subunit protein uL6	0.402099	8	-0.0125311					P51410	RL9_MOUSE	0.897443	0.0469933
Ndufb2	NADH dehydrogenase [ubiquinone] 1 beta subcomplex subunit 2, mitochondrial	0.402205	1	0.117318					Q9CPU2	NDUB2_MOUSE	0.897853	0.0467946
Ppl	Periplakin	0.402242	4	0.167799					Q9R269	PEPL_MOUSE	0.89811	0.0466707
Fgfr1op2	FGFR1 oncogene partner 2 homolog	0.402292	2	0.628224					Q9CRA9	FGOP2_MOUSE	0.898395	0.0465327
Eif2s3x	Eukaryotic translation initiation factor 2 subunit 3, X-linked	0.40276	10	0.439255					Q9Z0N1	IF2G_MOUSE	0.899612	0.0459446
Hdhd5	Haloacid dehalogenase-like hydrolase domain-containing 5	0.402984	1	0.214725					Q91WM2	HDHD5_MOUSE	0.900287	0.045619
Mrps11	Small ribosomal subunit protein uS11m	0.403289	5	0.0907206					Q9DCA2	RT11_MOUSE	0.901284	0.0451384
Xpnpep3	Xaa-Pro aminopeptidase 3	0.403289	9	0.604539					B7ZMP1	XPP3_MOUSE	0.901317	0.0451224
Plin2	Perilipin-2	0.403426	6	0.515498					P43883	PLIN2_MOUSE	0.901797	0.0448911
Ass1	Argininosuccinate synthase	0.403637	4	0.298156					P16460	ASSY_MOUSE	0.902442	0.0445809
Camlg	Guided entry of tail-anchored proteins factor CAMLG	0.403784	4	0.610618					P49070	CAMLG_MOUSE	0.903118	0.0442555
Slc38a6	Solute carrier family 38 member 6	0.403784	1	-0.209316					G3UVW3	S38A6_MOUSE	0.903072	0.0442775
Got2	Aspartate aminotransferase, mitochondrial	0.403933	25	-0.123645					P05202	AATM_MOUSE	0.903933	0.0438635
Isca2	Iron-sulfur cluster assembly 2 homolog, mitochondrial	0.403933	1	0.164179					Q9DCB8	ISCA2_MOUSE	0.903973	0.0438445
Ubxn4	UBX domain-containing protein 4	0.403933	8	-0.12098					Q8VCH8	UBXN4_MOUSE	0.903656	0.0439971
Lgals3	Galectin-3	0.404011	8	-0.143727					P16110	LEG3_MOUSE	0.904323	0.0436764
Dip2c	Disco interacting protein 2 homolog C	0.405511	7	0.534137					E9PWR4	E9PWR4_MOUSE	0.907856	0.0419832
Yme1l1	ATP-dependent zinc metalloprotease YME1L1	0.405967	23	0.504763					O88967	YMEL1_MOUSE	0.909052	0.0414114
Slc11a2	Natural resistance-associated macrophage protein 2	0.40627	2	0.16975			X		P49282	NRAM2_MOUSE	0.909905	0.0410037
Mrpl22	Large ribosomal subunit protein uL22m	0.407373	8	0.133503					Q8BU88	RM22_MOUSE	0.912727	0.0396592
Ppp1r8	Nuclear inhibitor of protein phosphatase 1	0.407373	2	-1.47521					Q8R3G1	PP1R8_MOUSE	0.912576	0.0397309
Mccc1	Methylcrotonoyl-CoA carboxylase subunit alpha, mitochondrial	0.407674	23	0.21907					Q99MR8	MCCA_MOUSE	0.913576	0.0392554
Lztr1	Leucine-zipper-like transcriptional regulator 1	0.407686	1	0.200302					Q9CQ33	LZTR1_MOUSE	0.913779	0.0391588
Cmpk1	UMP-CMP kinase	0.407692	9	0.158677					Q9DBP5	KCY_MOUSE	0.913968	0.0390689
Arih1	E3 ubiquitin-protein ligase ARIH1	0.407983	4	1.29303					Q9Z1K5	ARI1_MOUSE	0.914953	0.0386014
Meak7	MTOR-associated protein MEAK7	0.407983	5	-0.0788774					Q8K0P3	MEAK7_MOUSE	0.9155	0.0383417
Paf1	RNA polymerase II-associated factor 1 homolog	0.407983	2	-0.208388					Q8K2T8	PAF1_MOUSE	0.915257	0.0384571
Plekhm3	Pleckstrin homology domain-containing family M member 3	0.407983	6	-0.26489					Q8BM47	PKHM3_MOUSE	0.915344	0.0384157
Usp33	Ubiquitin carboxyl-terminal hydrolase 33	0.407983	12	1.98356				X	Q8R5K2	UBP33_MOUSE	0.91505	0.0385554
Arl6	ADP-ribosylation factor-like protein 6	0.408509	7	0.371924					O88848	ARL6_MOUSE	0.917384	0.037449
Ccdc51	Mitochondrial potassium channel	0.408509	5	0.803335					Q3URS9	MITOK_MOUSE	0.917047	0.0376083
Ebag9	Receptor-binding cancer antigen expressed on SiSo cells	0.408509	1	0.18244					Q9D0V7	RCAS1_MOUSE	0.916959	0.0376499
Tvp23b	Golgi apparatus membrane protein TVP23 homolog B	0.408509	2	-1.25163					Q9D8T4	TV23B_MOUSE	0.917224	0.0375246
Atrx	Transcriptional regulator ATRX	0.408587	2	-0.154089					Q61687	ATRX_MOUSE	0.918148	0.0370874
Ccdc88a	Girdin	0.408587	5	1.32236					Q5SNZ0	GRDN_MOUSE	0.918792	0.0367827
Depdc5	GATOR1 complex protein DEPDC5	0.408587	4	-0.152376				X	P61460	DEPD5_MOUSE	0.918788	0.0367848
Fam210a	Protein FAM210A	0.408587	5	0.83505					Q8BGY7	F210A_MOUSE	0.918601	0.0368732
Krt10	Keratin, type I cytoskeletal 10;Keratin, type I cytoskeletal 10	0.408587	1	-0.573487					Cont_P02535;P02535	K1C10_MOUSE	0.918108	0.0371061
Slc25a16	Solute carrier family 25 member 16	0.408587	1	1.66133					Q8C0K5	GDC_MOUSE	0.918571	0.0368874
Gfm1	Elongation factor G, mitochondrial	0.409046	35	0.0796418					Q8K0D5	EFGM_MOUSE	0.92	0.0362119
Myof	Myoferlin	0.409332	130	-0.150962					Q69ZN7	MYOF_MOUSE	0.920821	0.0358247
Akap12	A-kinase anchor protein 12	0.409539	9	1.57794					Q9WTQ5	AKA12_MOUSE	0.92164	0.0354388
Map3k7	Mitogen-activated protein kinase kinase kinase 7	0.409539	4	0.943613				X	Q62073	M3K7_MOUSE	0.921564	0.0354746
Iigp1c	Interferon inducible GTPase 1C	0.409617	9	2.45417					Q3UED7	Q3UED7_MOUSE	0.922169	0.0351897
Matn2	Matrilin-2	0.409617	10	0.865546					O08746	MATN2_MOUSE	0.922107	0.0352185
Lrsam1	E3 ubiquitin-protein ligase LRSAM1	0.409774	4	-0.0781151				X	Q80ZI6	LRSM1_MOUSE	0.922875	0.0348569
Ppif	Peptidyl-prolyl cis-trans isomerase F, mitochondrial	0.409774	1	0.136428					Q99KR7	PPIF_MOUSE	0.922833	0.034877
Tbca	Tubulin-specific chaperone A	0.409931	6	0.773682					P48428	TBCA_MOUSE	0.923406	0.0346074
Atp6v1a	V-type proton ATPase catalytic subunit A	0.409948	49	-0.145456			X		P50516	VATA_MOUSE	0.923621	0.0345064
Armh3	Armadillo-like helical domain-containing protein 3	0.410574	2	0.704316					Q6PD19	ARMD3_MOUSE	0.925525	0.0336119
Rbms3;Rbms1	RNA-binding motif, single-stranded-interacting protein 3;RNA-binding motif, single-stranded-interacting protein 1	0.410574	1	0.0446751					Q8BWL5;Q91W59	RBMS3_MOUSE;RBMS1_MOUSE	0.925561	0.0335948
Gpt2	Alanine aminotransferase 2	0.410577	10	1.26678					Q8BGT5	ALAT2_MOUSE	0.925939	0.0334178
Idh3a	Isocitrate dehydrogenase [NAD] subunit alpha, mitochondrial	0.410577	15	0.0180112					Q9D6R2	IDH3A_MOUSE	0.925861	0.0334543
Parp10	Protein mono-ADP-ribosyltransferase PARP10	0.410577	6	2.20268					Q8CIE4	PAR10_MOUSE	0.926098	0.0333429
Sec14l1	SEC14-like protein 1	0.410608	5	1.19776					A8Y5H7	S14L1_MOUSE	0.926347	0.0332265
Rab29	Ras-related protein Rab-7L1	0.410694	4	-0.0825848					Q91YQ1	RAB7L_MOUSE	0.926718	0.0330526
Mettl9	Protein-L-histidine N-pros-methyltransferase	0.410847	5	1.24355					Q9EPL4	METL9_MOUSE	0.927239	0.0328081
Nhp2	H/ACA ribonucleoprotein complex subunit 2	0.411004	2	-0.211235					Q9CRB2	NHP2_MOUSE	0.927806	0.0325429
Pck2	Phosphoenolpyruvate carboxykinase [GTP], mitochondrial	0.411004	27	0.025629					Q8BH04	PCKGM_MOUSE	0.927949	0.0324759
Dpagt1	UDP-N-acetylglucosamine--dolichyl-phosphate N-acetylglucosaminephosphotransferase	0.411141	1	-0.198964					P42867	GPT_MOUSE	0.928966	0.0320004
Orc1	Origin recognition complex subunit 1	0.411141	2	-0.616296					Q9Z1N2	ORC1_MOUSE	0.928911	0.032026
Ppp5c	Serine/threonine-protein phosphatase 5	0.411141	3	1.32829					Q60676	PPP5_MOUSE	0.928935	0.0320145
Sbf1	Myotubularin-related protein 5	0.411141	11	1.62344					Q6ZPE2	MTMR5_MOUSE	0.928733	0.0321092
Ssrp1	FACT complex subunit SSRP1	0.411399	9	0.337652					Q08943	SSRP1_MOUSE	0.929727	0.0316445
Large1	Xylosyl- and glucuronyltransferase LARGE1	0.411461	2	0.173616					Q9Z1M7	LARG1_MOUSE	0.930045	0.0314962
Denr	Density-regulated protein	0.411497	1	2.38692					Q9CQJ6	DENR_MOUSE	0.930302	0.0313762
Spast	Spastin	0.411931	11	0.346469					Q9QYY8	SPAST_MOUSE	0.93146	0.0308357
Nxn	Nucleoredoxin	0.412246	6	2.60747					P97346	NXN_MOUSE	0.932351	0.0304206
Cd276	CD276 antigen	0.412311	2	3.16972					Q8VE98	CD276_MOUSE	0.932854	0.0301863
Diaph1	Protein diaphanous homolog 1	0.412311	8	0.93982					O08808	DIAP1_MOUSE	0.932684	0.0302656
Kctd10	BTB/POZ domain-containing adapter for CUL3-mediated RhoA degradation protein 3	0.412425	8	0.0598844					Q922M3	BACD3_MOUSE	0.933306	0.029976
Nipa1	Magnesium transporter NIPA1	0.412425	1	0.461302					Q8BHK1	NIPA1_MOUSE	0.933466	0.0299015
Psmc5	26S proteasome regulatory subunit 8	0.412685	18	-0.384263					P62196	PRS8_MOUSE	0.934234	0.0295443
Vta1	Vacuolar protein sorting-associated protein VTA1 homolog	0.412773	6	-0.299524					Q9CR26	VTA1_MOUSE	0.934611	0.0293692
Sfxn1	Sideroflexin-1	0.413088	12	0.324528					Q99JR1	SFXN1_MOUSE	0.935501	0.0289557
Ugt1a6	UDP-glucuronosyltransferase 1-6	0.413404	14	1.42533					Q64435	UD16_MOUSE	0.936395	0.0285409
Arid2	AT-rich interactive domain-containing protein 2	0.413974	1	0.0441704					E9Q7E2	ARID2_MOUSE	0.937866	0.0278591
Gnl3	Guanine nucleotide-binding protein-like 3	0.414486	11	0.551258					Q8CI11	GNL3_MOUSE	0.939203	0.0272404
Tbc1d22a	TBC1 domain family member 22A	0.414934	2	0.115819					Q8R5A6	TB22A_MOUSE	0.940397	0.0266888
Mrps24	Small ribosomal subunit protein uS3m	0.415462	5	0.396945					Q9CQV5	RT24_MOUSE	0.941952	0.025971
Pxdn	Peroxidasin homolog	0.415462	30	-0.254109					Q3UQ28	PXDN_MOUSE	0.941784	0.0260486
Ppp1r14b	Protein phosphatase 1 regulatory subunit 14B	0.415691	1	0.11386					Q62084	PP14B_MOUSE	0.942651	0.0256491
Ccnb1	G2/mitotic-specific cyclin-B1	0.415824	2	0.170646					P24860	CCNB1_MOUSE	0.943132	0.0254277
Iqgap1	Ras GTPase-activating-like protein IQGAP1	0.415968	61	-0.300731					Q9JKF1	IQGA1_MOUSE	0.943639	0.0251942
Nup35	Nucleoporin NUP35	0.416059	13	0.281114					Q8R4R6	NUP35_MOUSE	0.944203	0.0249345
Ptcd3	Small ribosomal subunit protein mS39	0.416059	12	0.278578					Q14C51	PTCD3_MOUSE	0.944127	0.0249698
Pi4ka	Phosphatidylinositol 4-kinase alpha	0.416169	16	0.129109					E9Q3L2	PI4KA_MOUSE	0.944632	0.0247375
Pcna	Proliferating cell nuclear antigen	0.41637	10	0.0100053					P17918	PCNA_MOUSE	0.945349	0.024408
Pigk	GPI-anchor transamidase	0.41637	12	-0.468302					Q9CXY9	GPI8_MOUSE	0.945447	0.0243628
Pdf	Peptide deformylase, mitochondrial	0.416371	5	0.565104					S4R2K0	DEFM_MOUSE	0.945809	0.0241967
Serpind1	Heparin cofactor 2	0.416371	2	-0.642042					P49182	HEP2_MOUSE	0.945709	0.0242425
Hspa14	Heat shock 70 kDa protein 14	0.416769	6	1.33611					Q99M31	HSP7E_MOUSE	0.946893	0.0236992
Vps16	Vacuolar protein sorting-associated protein 16 homolog	0.417013	19	0.0777292					Q920Q4	VPS16_MOUSE	0.947625	0.0233635
Cox17	Cytochrome c oxidase copper chaperone	0.417434	1	0.0843107					P56394	COX17_MOUSE	0.948861	0.0227972
Plaur	Urokinase plasminogen activator surface receptor	0.417434	2	1.41586					P35456	UPAR_MOUSE	0.949168	0.0226569
Spcs1	Signal peptidase complex subunit 1	0.417434	2	0.190039					Q9D958	SPCS1_MOUSE	0.949231	0.0226281
Tsc2	Tuberin	0.417434	5	0.059553				X	Q61037	TSC2_MOUSE	0.949303	0.0225952
Fam91a1	Protein FAM91A1	0.41755	8	0.419859					Q3UVG3	F91A1_MOUSE	0.949927	0.0223098
Usp19	Ubiquitin carboxyl-terminal hydrolase 19	0.41755	6	-0.0195527					Q3UJD6	UBP19_MOUSE	0.949835	0.0223516
Tmod3	Tropomodulin-3	0.417749	7	0.448711					Q9JHJ0	TMOD3_MOUSE	0.950559	0.0220209
Mrpl47	Large ribosomal subunit protein uL29m	0.418074	13	0.167851					Q8K2Y7	RM47_MOUSE	0.951659	0.0215185
Sc5d	Lathosterol oxidase	0.418074	2	0.257618					O88822	SC5D_MOUSE	0.951626	0.0215338
Psmc6	26S proteasome regulatory subunit 10B	0.419066	18	-0.190307					P62334	PRS10_MOUSE	0.954098	0.020407
Cxxc5	CXXC-type zinc finger protein 5	0.419089	2	0.0645172					Q91WA4	CXXC5_MOUSE	0.954497	0.0202256
Ociad2	OCIA domain-containing protein 2	0.419089	1	-0.11064					Q9D8W7	OCAD2_MOUSE	0.954511	0.0202193
Ndufb10	NADH dehydrogenase [ubiquinone] 1 beta subcomplex subunit 10	0.419458	7	-0.165343					Q9DCS9	NDUBA_MOUSE	0.955533	0.0197541
Fkbp14	Peptidyl-prolyl cis-trans isomerase FKBP14	0.419599	1	-0.0917381					P59024	FKB14_MOUSE	0.956169	0.0194653
Gatb	Glutamyl-tRNA(Gln) amidotransferase subunit B, mitochondrial	0.419599	5	0.0736821					Q99JT1	GATB_MOUSE	0.956216	0.019444
Ndufa9	NADH dehydrogenase [ubiquinone] 1 alpha subcomplex subunit 9, mitochondrial	0.419611	17	0.0957916					Q9DC69	NDUA9_MOUSE	0.956606	0.019267
Pkmyt1	Membrane-associated tyrosine- and threonine-specific cdc2-inhibitory kinase	0.419611	5	0.0864234					Q9ESG9	PMYT1_MOUSE	0.956582	0.0192779
Hba	Hemoglobin subunit alpha	0.419745	2	1.52188					P01942	HBA_MOUSE	0.957092	0.0190463
Gm55359	Predicted gene, 55359	0.420063	1	0.0483043					A0A2I3BQS8	A0A2I3BQS8_MOUSE	0.958103	0.0185879
Parp4	Protein mono-ADP-ribosyltransferase PARP4	0.420063	3	-0.061116					E9PYK3	PARP4_MOUSE	0.958178	0.0185539
Ncald	Neurocalcin-delta	0.420087	1	0.081979					Q91X97	NCALD_MOUSE	0.958595	0.0183649
Psmd7	26S proteasome non-ATPase regulatory subunit 7	0.420087	11	0.404104					P26516	PSMD7_MOUSE	0.958566	0.0183778
Msra	Mitochondrial peptide methionine sulfoxide reductase	0.420506	1	-0.0329885					Q9D6Y7	MSRA_MOUSE	0.959732	0.0178502
Pmpcb	Mitochondrial-processing peptidase subunit beta	0.42084	12	-0.0580918					Q9CXT8	MPPB_MOUSE	0.960723	0.0174016
Rdx	Radixin	0.42084	37	-0.15118					P26043	RADI_MOUSE	0.960858	0.0173409
Uggt2	UDP-glucose glycoprotein glucosyltransferase 2	0.421262	39	0.326729					E9Q4X2	E9Q4X2_MOUSE	0.962003	0.0168237
Minpp1	Multiple inositol polyphosphate phosphatase 1	0.421351	5	-0.483925					Q9Z2L6	MINP1_MOUSE	0.962387	0.0166502
Itsn2	Intersectin-2	0.421652	5	0.0954434					Q9Z0R6	ITSN2_MOUSE	0.963297	0.0162398
Zswim8	Zinc finger SWIM domain-containing protein 8	0.421652	7	1.54861					Q3UHH1	ZSWM8_MOUSE	0.963439	0.0161758
Clstn1	Calsyntenin-1	0.421681	13	0.1334					Q9EPL2	CSTN1_MOUSE	0.964109	0.0158737
Kpna4	Importin subunit alpha-3	0.421681	5	1.80962					O35343	IMA3_MOUSE	0.964232	0.0158183
Sdr9c7	Short-chain dehydrogenase/reductase family 9C member 7	0.421681	1	0.575615					Q8K3P0	DR9C7_MOUSE	0.964066	0.0158933
Glod4	Glyoxalase domain-containing protein 4	0.421698	6	1.91974					Q9CPV4	GLOD4_MOUSE	0.964453	0.0157188
Ap2s1	AP-2 complex subunit sigma	0.421721	6	0.459022					P62743	AP2S1_MOUSE	0.964688	0.0156132
Anxa4	Annexin A4	0.421853	21	-0.197896					P97429	ANXA4_MOUSE	0.96593	0.0150545
Chuk	Inhibitor of nuclear factor kappa-B kinase subunit alpha	0.421853	11	1.56875					Q60680	IKKA_MOUSE	0.96608	0.0149871
Meaf6	Chromatin modification-related protein MEAF6	0.421853	2	0.0608586					Q2VPQ9	EAF6_MOUSE	0.965576	0.0152136
Mtrr	Methionine synthase reductase	0.421853	2	-0.0574244					Q8C1A3	MTRR_MOUSE	0.965228	0.0153699
Ndufb1	NADH dehydrogenase [ubiquinone] 1 beta subcomplex subunit 1	0.421853	1	-1.1278					P0DN34	NDUB1_MOUSE	0.965918	0.0150595
Parg	Poly(ADP-ribose) glycohydrolase	0.421853	1	0.677283					O88622	PARG_MOUSE	0.965646	0.015182
P4ha2	Prolyl 4-hydroxylase subunit alpha-2	0.421887	22	-0.132339					Q60716	P4HA2_MOUSE	0.966339	0.0148704
Grk2	Beta-adrenergic receptor kinase 1	0.422566	5	0.668786					Q99MK8	ARBK1_MOUSE	0.968076	0.0140903
Plpp5	Phospholipid phosphatase 5	0.422593	1	-0.0601678					Q3UMZ3	PLPP5_MOUSE	0.968321	0.0139806
Zwilch	Protein zwilch homolog	0.422865	3	1.27923					Q8R060	ZWILC_MOUSE	0.969126	0.0136198
Ndst2	Bifunctional heparan sulfate N-deacetylase/N-sulfotransferase 2	0.422917	1	-0.0664847					P52850	NDST2_MOUSE	0.969427	0.0134848
Slc46a1	Proton-coupled folate transporter	0.42328	2	1.49661					Q6PEM8	PCFT_MOUSE	0.970443	0.0130299
Pdia5	Protein disulfide-isomerase A5	0.423296	18	0.131179					Q921X9	PDIA5_MOUSE	0.970662	0.012932
Gdi2	Rab GDP dissociation inhibitor beta	0.423409	29	-0.0905972					Q61598	GDIB_MOUSE	0.971102	0.0127351
Rab14	Ras-related protein Rab-14	0.423471	19	-0.447935					Q91V41	RAB14_MOUSE	0.971428	0.0125894
Nhsl3	NHS-like protein 3	0.423995	1	3.07733					A2A7S8	NHSL3_MOUSE	0.972814	0.0119704
Ilf2	Interleukin enhancer-binding factor 2	0.424116	9	0.218261					Q9CXY6	ILF2_MOUSE	0.973273	0.0117652
Golph3	Golgi phosphoprotein 3	0.424216	2	0.641757					Q9CRA5	GOLP3_MOUSE	0.973686	0.0115812
Pdgfc	Platelet-derived growth factor C	0.424218	5	-0.181588					Q8CI19	PDGFC_MOUSE	0.973873	0.0114978
Eif4a3	Eukaryotic initiation factor 4A-III	0.424346	21	0.0439742					Q91VC3	IF4A3_MOUSE	0.974351	0.0112847
Antxr1	Anthrax toxin receptor 1	0.424726	2	-0.0620008					Q9CZ52	ANTR1_MOUSE	0.975607	0.010725
Cmc2	COX assembly mitochondrial protein 2 homolog	0.424726	2	-0.0566602					Q8K199	COXM2_MOUSE	0.975954	0.0105707
Grn	Progranulin	0.424726	12	-0.27416		X			P28798	GRN_MOUSE	0.975721	0.0106746
Supt4h1a;Supt4h1b	Transcription elongation factor SPT4-A;Transcription elongation factor SPT4-B	0.424726	1	0.0311975					P63271;Q9Z199	SPT4A_MOUSE;SPT4B_MOUSE	0.975915	0.010588
Esf1	ESF1 homolog	0.42482	5	1.01533					Q3V1V3	ESF1_MOUSE	0.976353	0.0103933
Ctnnal1	Alpha-catulin	0.42516	2	-1.23138					O88327	CTNL1_MOUSE	0.977318	0.0099639
Gatd1	Glutamine amidotransferase-like class 1 domain-containing protein 1	0.425386	2	0.530504					Q8BFQ8	GALD1_MOUSE	0.978204	0.00957041
Pmpca	Mitochondrial-processing peptidase subunit alpha	0.425386	17	0.0639854					Q9DC61	MPPA_MOUSE	0.978072	0.00962896
Polr2e	DNA-directed RNA polymerases I, II, and III subunit RPABC1	0.425622	7	0.256617					Q80UW8	RPAB1_MOUSE	0.978931	0.00924791
Wdfy3	WD repeat and FYVE domain-containing protein 3	0.425973	13	1.02893					Q6VNB8	WDFY3_MOUSE	0.979922	0.00880833
Zc3h13	Zinc finger CCCH domain-containing protein 13	0.426002	2	-0.561051					E9Q784	ZC3HD_MOUSE	0.980171	0.00869818
Cul4b	Cullin-4B	0.426417	9	0.865472					A2A432	CUL4B_MOUSE	0.98131	0.00819369
Acp3	Prostatic acid phosphatase	0.426639	1	-0.0352492					Q8CE08	PPAP_MOUSE	0.982005	0.00788645
Nup37	Nucleoporin Nup37	0.426768	6	0.354003					Q9CWU9	NUP37_MOUSE	0.982486	0.00767372
Bckdha	2-oxoisovalerate dehydrogenase subunit alpha, mitochondrial	0.427671	15	0.379404					P50136	ODBA_MOUSE	0.985303	0.00642998
Fam50a	Protein FAM50A	0.427671	4	0.941467					Q9WV03	FA50A_MOUSE	0.985044	0.00654426
Srm	Spermidine synthase	0.427671	10	-0.0663045					Q64674	SPEE_MOUSE	0.985227	0.00646377
Tomm22	Mitochondrial import receptor subunit TOM22 homolog	0.427671	4	0.124063					Q9CPQ3	TOM22_MOUSE	0.984924	0.00659742
Ccl2	C-C motif chemokine 2	0.428152	2	2.34096					P10148	CCL2_MOUSE	0.986779	0.00578025
Snrpa1	U2 small nuclear ribonucleoprotein A'	0.428156	10	-0.212176					P57784	RU2A_MOUSE	0.986972	0.00569498
Psmd10	26S proteasome non-ATPase regulatory subunit 10	0.428249	3	0.664866					Q9Z2X2	PSD10_MOUSE	0.987372	0.00551911
Fahd1	Oxaloacetate tautomerase FAHD1, mitochondrial	0.429066	1	0.930803					Q8R0F8	FAHD1_MOUSE	0.989442	0.00460969
Otud7b	OTU domain-containing protein 7B	0.429261	10	-0.478194					B2RUR8	OTU7B_MOUSE	0.990076	0.00433156
Mthfsl	5-formyltetrahydrofolate cyclo-ligase	0.429323	1	0.568014					L7N466	L7N466_MOUSE	0.99059	0.00410619
Srp68	Signal recognition particle subunit SRP68	0.429323	15	0.369494					Q8BMA6	SRP68_MOUSE	0.990473	0.00415723
Hspa2	Heat shock-related 70 kDa protein 2	0.42936	7	0.679593					P17156	HSP72_MOUSE	0.990859	0.00398803
Mprip	Myosin phosphatase Rho-interacting protein	0.429833	3	2.54409					P97434	MPRIP_MOUSE	0.992135	0.00342903
Snap29	Synaptosomal-associated protein 29	0.429905	9	0.300236					Q9ERB0	SNP29_MOUSE	0.992674	0.00319347
Tnfsf9	Tumor necrosis factor ligand superfamily member 9	0.429905	2	-0.017251					P41274	TNFL9_MOUSE	0.992537	0.00325311
Ptbp1	Polypyrimidine tract-binding protein 1	0.430092	12	-0.0977969					P17225	PTBP1_MOUSE	0.993289	0.00292422
Itch	E3 ubiquitin-protein ligase Itchy	0.430353	33	0.220576					Q8C863	ITCH_MOUSE	0.994078	0.00257944
Pura	Transcriptional activator protein Pur-alpha	0.430356	9	0.32352					P42669	PURA_MOUSE	0.994271	0.00249513
Klc2	Kinesin light chain 2	0.43048	2	0.426084					O88448	KLC2_MOUSE	0.994742	0.00228948
Mmut	Methylmalonyl-CoA mutase, mitochondrial	0.430638	18	0.42927					P16332	MUTA_MOUSE	0.995293	0.00204906
Tcp1	T-complex protein 1 subunit alpha	0.430664	22	-0.137756					P11983	TCPA_MOUSE	0.995538	0.00194198
Snrpd3	Small nuclear ribonucleoprotein Sm D3	0.430704	3	-0.134183					P62320	SMD3_MOUSE	0.995817	0.00182055
Rubcn	Run domain Beclin-1-interacting and cysteine-rich domain-containing protein	0.431119	8	0.480175				X	Q80U62	RUBIC_MOUSE	0.996964	0.00132072
Pik3c3	Phosphatidylinositol 3-kinase catalytic subunit type 3	0.431123	18	0.0805928				X	Q6PF93	PK3C3_MOUSE	0.9973	0.00117398
Skp1	S-phase kinase-associated protein 1	0.431123	5	0.394954					Q9WTX5	SKP1_MOUSE	0.997345	0.00115477
Decr2	Peroxisomal 2,4-dienoyl-CoA reductase [(3E)-enoyl-CoA-producing]	0.431145	5	0.769285					Q9WV68	DECR2_MOUSE	0.997581	0.00105174
Dnase1	Deoxyribonuclease-1	0.431302	3	-0.0849623					P49183	DNAS1_MOUSE	0.998842	0.000503113
Eps15	Epidermal growth factor receptor substrate 15	0.431302	14	0.0538188					P42567	EPS15_MOUSE	0.998683	0.000572458
Ftl1	Ferritin light chain 1	0.431302	13	-0.1166					P29391	FRIL1_MOUSE	0.998348	0.0007179
Lrp1b	Low-density lipoprotein receptor-related protein 1B	0.431302	3	1.17373					Q9JI18	LRP1B_MOUSE	0.998514	0.000645995
Mrpl2	Large ribosomal subunit protein uL2m	0.431302	6	0.535348					Q9D773	RM02_MOUSE	0.998873	0.000489794
Atg16l2	Protein Atg16l2	0.431539	3	0.418905					Q6KAU8	A16L2_MOUSE	0.999793	8.98059e-05
Pih1d1	PIH1 domain-containing protein 1	0.431539	3	0.743363					Q9CQJ2	PIHD1_MOUSE	0.999778	9.64012e-05

### Sheet: 1.5fold_up_Qvalue<0.05
Genes	ProteinDescriptions	Qvalue	# Unique Total Peptides	Log2 Ratio (KO/WT)	Significant Regulation (1.5fold up/down, Qvalue <0.05)	Lysosomal Luminal	Lysosomal Transmembrane	Autophagy-associated	UniProtIds	ProteinNames	Pvalue	pValue -log10
Bst2	Bone marrow stromal antigen 2	0.000129184	7	3.00125	up				Q8R2Q8	BST2_MOUSE	1.77334e-07	6.75121
Gbp2	Guanylate-binding protein 2	0.000129184	8	4.46313	up				Q9Z0E6	GBP2_MOUSE	2.78415e-07	6.55531
Hic2	Hypermethylated in cancer 2 protein	0.000129184	1	9.34604	up				Q9JLZ6	HIC2_MOUSE	2.44921e-07	6.61097
Slc45a4	Solute carrier family 45 member 4	0.000172794	7	2.67098	up				Q0P5V9	S45A4_MOUSE	4.46882e-07	6.34981
Igf2bp1	Insulin-like growth factor 2 mRNA-binding protein 1	0.000207221	10	2.91861	up				O88477	IF2B1_MOUSE	7.14555e-07	6.14596
Notch2	Neurogenic locus notch homolog protein 2	0.000224845	38	1.73419	up				O35516	NOTC2_MOUSE	9.22978e-07	6.03481
Slco4a1	Solute carrier organic anion transporter family member 4A1	0.000224845	5	2.37134	up				Q8K078	SO4A1_MOUSE	9.69159e-07	6.0136
Parp12	Protein mono-ADP-ribosyltransferase PARP12	0.000234965	25	3.07262	up				Q8BZ20	PAR12_MOUSE	1.11406e-06	5.95309
Golga7	Golgin subfamily A member 7	0.000275758	8	1.43484	up				Q91W53	GOGA7_MOUSE	1.42633e-06	5.84578
Atp1b1	Sodium/potassium-transporting ATPase subunit beta-1	0.000333708	9	2.20151	up				P14094	AT1B1_MOUSE	1.94475e-06	5.71114
Ghr	Growth hormone receptor	0.000333708	5	3.05825	up				P16882	GHR_MOUSE	2.09972e-06	5.67784
Ifngr1	Interferon gamma receptor 1	0.000333708	7	2.01512	up				P15261	INGR1_MOUSE	2.1576e-06	5.66603
Scamp5	Secretory carrier-associated membrane protein 5	0.000625007	1	2.67406	up				Q9JKD3	SCAM5_MOUSE	4.57979e-06	5.33915
Zfp36l2	mRNA decay activator protein ZFP36L2	0.000940917	9	2.01724	up				P23949	TISD_MOUSE	7.30022e-06	5.13666
Dhdds	Dehydrodolichyl diphosphate synthase complex subunit Dhdds	0.00102776	8	2.04413	up				Q99KU1	DHDDS_MOUSE	1.00863e-05	4.99627
Pcdhgb2	Protocadherin gamma B2	0.00102776	17	1.94648	up				Q91XX7	Q91XX7_MOUSE	9.99035e-06	5.00042
Pmepa1	Protein TMEPAI	0.00102776	3	2.03119	up				Q9D7R2	PMEPA_MOUSE	8.5163e-06	5.06975
Snx21	Sorting nexin-21	0.00102776	7	2.45656	up				Q3UR97	SNX21_MOUSE	1.07273e-05	4.96951
Ifnar1	Interferon alpha/beta receptor 1	0.00105563	7	3.739	up				P33896	INAR1_MOUSE	1.18303e-05	4.927
Bmpr2	Bone morphogenetic protein receptor type-2	0.00131999	30	1.81195	up				O35607	BMPR2_MOUSE	1.5938e-05	4.79756
Ephb3	Ephrin type-B receptor 3	0.00147291	14	2.07469	up				P54754	EPHB3_MOUSE	2.08219e-05	4.68148
Rpl22l1	Ribosomal protein eL22-like 1	0.00147291	2	2.16949	up				Q9D7S7	RL22L_MOUSE	2.09508e-05	4.6788
Susd6	Sushi domain-containing protein 6	0.00147291	2	1.36178	up				Q8BGE4	SUSD6_MOUSE	2.06512e-05	4.68506
Slc7a3	Cationic amino acid transporter 3	0.00147363	4	2.77558	up				P70423	CTR3_MOUSE	2.15962e-05	4.66562
Cldn12	Claudin-12	0.00157075	1	2.33374	up				Q9ET43	CLD12_MOUSE	2.37862e-05	4.62368
Lgals8	Galectin-8	0.00157075	15	1.48052	up				Q9JL15	LEG8_MOUSE	2.43738e-05	4.61308
Gpr39	G-protein coupled receptor 39	0.00185862	2	3.94205	up				Q5U431	GPR39_MOUSE	3.20452e-05	4.49424
Irgm1	Immunity-related GTPase family M protein 1	0.00185862	22	1.24401	up			X	Q60766	IRGM1_MOUSE	3.13593e-05	4.50363
Plekha2	Pleckstrin homology domain-containing family A member 2	0.00185862	1	4.34444	up				Q9ERS5	PKHA2_MOUSE	3.12609e-05	4.505
Abca1	Phospholipid-transporting ATPase ABCA1	0.00194256	34	1.93004	up				P41233	ABCA1_MOUSE	3.93536e-05	4.40502
Ctdsp2	Carboxy-terminal domain RNA polymerase II polypeptide A small phosphatase 2	0.00194256	3	2.19344	up				Q8BX07	CTDS2_MOUSE	3.61685e-05	4.44167
Kiaa0319l	Dyslexia-associated protein KIAA0319-like protein	0.00194256	9	1.94308	up				Q8K135	K319L_MOUSE	3.48824e-05	4.45739
Slc9a8	Sodium/hydrogen exchanger 8	0.00194256	6	2.28012	up				Q8R4D1	SL9A8_MOUSE	3.89249e-05	4.40977
Spred2	Sprouty-related, EVH1 domain-containing protein 2	0.00194256	7	2.80012	up				Q924S7	SPRE2_MOUSE	3.78004e-05	4.4225
Niban1	Protein Niban 1	0.00195964	32	0.623269	up				Q3UW53	NIBA1_MOUSE	4.14307e-05	4.38268
Rhbdf2	Inactive rhomboid protein 2	0.00195964	8	2.7289	up				Q80WQ6	RHDF2_MOUSE	4.22336e-05	4.37434
Slc4a2	Anion exchange protein 2	0.00195964	25	1.43717	up				P13808	B3A2_MOUSE	4.17485e-05	4.37936
Tgfbr1	TGF-beta receptor type-1	0.00205217	13	3.03666	up				Q64729	TGFR1_MOUSE	4.51123e-05	4.3457
Crim1	Cysteine-rich motor neuron 1 protein	0.00217036	3	4.06255	up				Q9JLL0	CRIM1_MOUSE	5.67516e-05	4.24602
Lgals9	Galectin-9	0.00217036	7	1.58262	up				O08573	LEG9_MOUSE	4.89954e-05	4.30984
Lrp12	Low-density lipoprotein receptor-related protein 12	0.00217036	18	1.08903	up				Q8BUJ9	LRP12_MOUSE	5.97565e-05	4.22361
Mov10	Putative helicase MOV-10	0.00217036	44	1.81965	up				P23249	MOV10_MOUSE	5.61078e-05	4.25098
Ndfip1	NEDD4 family-interacting protein 1	0.00217036	9	1.92134	up				Q8R0W6	NFIP1_MOUSE	5.33909e-05	4.27253
Slc23a2	Solute carrier family 23 member 2	0.00217036	12	2.14001	up				Q9EPR4	S23A2_MOUSE	5.87264e-05	4.23117
Slc41a2	Solute carrier family 41 member 2	0.00217036	2	1.56185	up				Q8BYR8	S41A2_MOUSE	5.49501e-05	4.26003
Zdhhc13	Palmitoyltransferase ZDHHC13	0.00217036	9	3.59435	up				Q9CWU2	ZDH13_MOUSE	5.54963e-05	4.25574
App	Amyloid-beta precursor protein	0.0021753	22	1.46897	up				P12023	A4_MOUSE	6.18834e-05	4.20843
Sqstm1	Sequestosome-1	0.00221974	15	1.20705	up			X	Q64337	SQSTM_MOUSE	6.41046e-05	4.19311
Cmtm4	CKLF-like MARVEL transmembrane domain-containing protein 4	0.00230196	3	2.08603	up				Q8CJ61	CKLF4_MOUSE	7.24323e-05	4.14007
Mdfic	MyoD family inhibitor domain-containing protein	0.00230196	5	2.50126	up				Q8BX65	MDFIC_MOUSE	6.88768e-05	4.16193
Spred1	Sprouty-related, EVH1 domain-containing protein 1	0.00230196	10	2.47297	up				Q924S8	SPRE1_MOUSE	6.91287e-05	4.16034
Spry2	Protein sprouty homolog 2	0.00230196	5	1.95303	up				Q9QXV8	SPY2_MOUSE	7.2339e-05	4.14063
Tmem171	Transmembrane protein 171	0.00231232	2	3.92967	up				Q4KL18	TM171_MOUSE	7.47518e-05	4.12638
Tmem185b	Transmembrane protein 185B	0.00231232	6	0.95558	up				Q8R3R5	T185B_MOUSE	7.37976e-05	4.13196
Mpzl1	Myelin protein zero-like protein 1	0.00231721	8	1.96792	up				Q3TEW6	MPZL1_MOUSE	7.59085e-05	4.11971
Gosr2	Golgi SNAP receptor complex member 2	0.00234303	5	1.74136	up				O35166	GOSR2_MOUSE	7.83403e-05	4.10601
Lgals3bp	Galectin-3-binding protein	0.00234303	13	1.15537	up				Q07797	LG3BP_MOUSE	8.01987e-05	4.09583
Ndfip2	NEDD4 family-interacting protein 2 (Fragment)	0.00234303	4	1.53289	up				Q91ZP6	NFIP2_MOUSE	8.1804e-05	4.08723
Itm2c	Integral membrane protein 2C	0.00237369	12	2.17267	up				Q91VK4	ITM2C_MOUSE	8.38976e-05	4.07625
Slc20a1	Sodium-dependent phosphate transporter 1	0.0023802	10	1.23441	up				Q61609	S20A1_MOUSE	8.51539e-05	4.0698
Daam1	Disheveled-associated activator of morphogenesis 1	0.00260934	37	1.21911	up				Q8BPM0	DAAM1_MOUSE	9.44761e-05	4.02468
Ncam1	Neural cell adhesion molecule 1	0.00265077	19	1.96679	up				P13595	NCAM1_MOUSE	9.71188e-05	4.0127
Cd320	CD320 antigen	0.00265947	1	4.06373	up				Q9Z1P5	CD320_MOUSE	0.000106041	3.97453
Csnk1g3	Casein kinase I isoform gamma-3	0.00265947	14	1.44267	up				Q8C4X2	KC1G3_MOUSE	0.000109721	3.95971
Erbin	Erbin	0.00265947	27	0.830927	up				Q80TH2	ERBIN_MOUSE	0.000107201	3.9698
Oas1a	2'-5'-oligoadenylate synthase 1A	0.00265947	7	4.80785	up				P11928	OAS1A_MOUSE	0.00010413	3.98242
Shc1	SHC-transforming protein 1	0.00265947	15	1.59294	up				P98083	SHC1_MOUSE	9.88721e-05	4.00493
Stat1	Signal transducer and activator of transcription 1	0.00265947	22	0.939369	up				P42225	STAT1_MOUSE	0.000108789	3.96342
Stub1	E3 ubiquitin-protein ligase CHIP	0.00265947	17	0.714786	up			X	Q9WUD1	CHIP_MOUSE	0.000109729	3.95968
Vangl1	Vang-like protein 1	0.00265947	21	2.07648	up				Q80Z96	VANG1_MOUSE	0.000104098	3.98256
Yes1	Tyrosine-protein kinase Yes	0.00265947	20	0.753531	up				Q04736	YES_MOUSE	0.000100098	3.99957
Slc7a1	High affinity cationic amino acid transporter 1	0.00267561	7	2.96958	up				Q09143	CTR1_MOUSE	0.000114698	3.94045
Tollip	Toll-interacting protein	0.00267561	12	1.19899	up			X	Q9QZ06	TOLIP_MOUSE	0.000113143	3.94637
Il6st	Interleukin-6 receptor subunit beta	0.00278668	31	1.59931	up				Q00560	IL6RB_MOUSE	0.000121317	3.91608
Il10rb	Interleukin-10 receptor subunit beta	0.0028261	10	3.6159	up				Q61190	I10R2_MOUSE	0.000124251	3.9057
Ehd4	EH domain-containing protein 4	0.00282902	23	1.14022	up				Q9EQP2	EHD4_MOUSE	0.000125599	3.90101
Slc37a2	Glucose-6-phosphate exchanger SLC37A2	0.00307984	7	2.15287	up				Q9WU81	G6PT3_MOUSE	0.000138062	3.85993
Igf2bp3	Insulin-like growth factor 2 mRNA-binding protein 3	0.00316219	14	2.37516	up				Q9CPN8	IF2B3_MOUSE	0.000144479	3.84019
Acvr2a	Activin receptor type-2A	0.0033662	7	3.08361	up				P27038	AVR2A_MOUSE	0.000159604	3.79696
Dcbld2	Discoidin, CUB and LCCL domain-containing protein 2	0.0033662	11	2.00391	up				Q91ZV3	DCBD2_MOUSE	0.000159365	3.79761
Pkp2	Plakophilin-2	0.0033662	17	2.17506	up				Q9CQ73	PKP2_MOUSE	0.000157443	3.80288
Ptpra	Receptor-type tyrosine-protein phosphatase alpha	0.003372	22	1.24436	up				P18052	PTPRA_MOUSE	0.000161333	3.79228
Cltc	Clathrin heavy chain 1	0.00340433	73	0.76946	up			X	Q68FD5	CLH1_MOUSE	0.000167282	3.77655
Crk	Adapter molecule crk	0.00340433	13	1.94812	up				Q64010	CRK_MOUSE	0.000165487	3.78123
Pcdh18	Protocadherin 18	0.00345254	27	2.65525	up				Q8VHR0	PCD18_MOUSE	0.000172627	3.76289
Rigi	Antiviral innate immune response receptor RIG-I	0.00345254	22	2.56243	up				Q6Q899	RIGI_MOUSE	0.000171968	3.76455
Tax1bp1	Tax1-binding protein 1 homolog	0.00372567	44	0.915497	up			X	Q3UKC1	TAXB1_MOUSE	0.000189495	3.7224
Fkbp8	Peptidyl-prolyl cis-trans isomerase FKBP8	0.00373668	4	1.27528	up				O35465	FKBP8_MOUSE	0.000191666	3.71746
Cdh6	Cadherin-6	0.0037606	13	2.90183	up				P97326	CADH6_MOUSE	0.000194514	3.71105
Efnb1	Ephrin-B1	0.00377205	5	1.78051	up				P52795	EFNB1_MOUSE	0.000196732	3.70612
Thbs1	Thrombospondin-1	0.00384669	39	3.55725	up				P35441	TSP1_MOUSE	0.000202283	3.69404
Kct2	Keratinocyte-associated transmembrane protein 2	0.00388816	7	1.72642	up				Q8K201	KCT2_MOUSE	0.00020614	3.68584
Arl4c	ADP-ribosylation factor-like protein 4C	0.0039076	1	2.70677	up				P61208	ARL4C_MOUSE	0.000209204	3.67943
Sec24b	SEC24 homolog B, COPII coat complex component	0.0039076	15	2.26984	up				Q80ZX0	Q80ZX0_MOUSE	0.000210539	3.67667
Tpbg	Trophoblast glycoprotein	0.00392739	10	1.97814	up				Q9Z0L0	TPBG_MOUSE	0.000213298	3.67101
Mfap3	Microfibril-associated glycoprotein 3	0.00394016	9	2.66763	up				Q922T2	MFAP3_MOUSE	0.00021569	3.66617
Cd9	CD9 antigen	0.0040911	4	2.55612	up				P40240	CD9_MOUSE	0.000225716	3.64644
Prl7c1	Prolactin-7C1	0.0041861	1	3.00791	up				Q9CRB5	PR7C1_MOUSE	0.000238175	3.6231
Bnip3l	BCL2/adenovirus E1B 19 kDa protein-interacting protein 3-like	0.00420056	1	2.59651	up			X	Q9Z2F7	BNI3L_MOUSE	0.000242618	3.61508
Laptm4b	Lysosomal-associated transmembrane protein 4B	0.00420056	3	2.56795	up		X		Q91XQ6	LAP4B_MOUSE	0.000241376	3.61731
Disp2	Protein dispatched homolog 2	0.00422955	16	1.15216	up				Q8CIP5	DISP2_MOUSE	0.000246116	3.60886
F11r	Junctional adhesion molecule A	0.00423192	9	1.40327	up				O88792	JAM1_MOUSE	0.000251726	3.59907
Hebp1	Heme-binding protein 1	0.00423192	7	2.52319	up				Q9R257	HEBP1_MOUSE	0.000250882	3.60053
Pign	GPI ethanolamine phosphate transferase 1	0.0042768	15	1.86827	up				Q9R1S3	PIGN_MOUSE	0.000258083	3.58824
Rps23	Small ribosomal subunit protein uS12	0.0043037	5	0.917148	up				P62267	RS23_MOUSE	0.000261561	3.58243
Nrg1	Pro-neuregulin-1, membrane-bound isoform	0.00431524	2	1.34089	up				Q6DR98	NRG1_MOUSE	0.000264123	3.57819
Adgre5	Adhesion G protein-coupled receptor E5	0.00442509	10	4.07326	up				Q9Z0M6	AGRE5_MOUSE	0.000274661	3.5612
Ddr2	Discoidin domain-containing receptor 2	0.00458964	24	3.4342	up				Q62371	DDR2_MOUSE	0.000286852	3.54234
Lhfpl6	LHFPL tetraspan subfamily member 6 protein	0.00460176	3	2.17596	up				Q8BM86	LHPL6_MOUSE	0.000289594	3.53821
Ccn2	CCN family member 2	0.00467671	4	3.78379	up				P29268	CCN2_MOUSE	0.000304445	3.51649
Gpc1	Glypican-1	0.00467671	14	2.21702	up				Q9QZF2	GPC1_MOUSE	0.00031283	3.50469
H2-Q4	Histocompatibility 2, Q region locus 4	0.00467671	14	2.7445	up				Q8HWB2	Q8HWB2_MOUSE	0.000296349	3.5282
Lrp10	Low-density lipoprotein receptor-related protein 10	0.00467671	6	3.53341	up				Q7TQH7	LRP10_MOUSE	0.000312274	3.50546
Pcbp2	Poly(rC)-binding protein 2	0.00467671	7	1.55569	up				Q61990	PCBP2_MOUSE	0.000307951	3.51152
Spry1	Protein sprouty homolog 1	0.00467671	5	2.92986	up				Q9QXV9	SPY1_MOUSE	0.000305897	3.51442
Tjp1	Tight junction protein ZO-1	0.00467671	34	0.729208	up				P39447	ZO1_MOUSE	0.000304964	3.51575
Ube2v2	Ubiquitin-conjugating enzyme E2 variant 2	0.00467671	8	1.04324	up				Q9D2M8	UB2V2_MOUSE	0.000314468	3.50242
F3	Tissue factor	0.00470069	9	3.7502	up				P20352	TF_MOUSE	0.000318107	3.49743
Pvr	Poliovirus receptor	0.00470519	4	2.25688	up				Q8K094	Q8K094_MOUSE	0.00032044	3.49425
Egfr	Epidermal growth factor receptor	0.00478765	33	1.51664	up				Q01279	EGFR_MOUSE	0.000338437	3.47052
Plxna1	Plexin-A1	0.00478765	45	2.05689	up				P70206	PLXA1_MOUSE	0.00033612	3.47351
Bak1	Bcl-2 homologous antagonist/killer	0.00480308	3	1.41959	up				O08734	BAK_MOUSE	0.000343668	3.46386
Itih2	Inter-alpha-trypsin inhibitor heavy chain H2	0.00486715	10	2.7497	up				Q61703	ITIH2_MOUSE	0.000366828	3.43554
Lgals1	Galectin-1	0.00486715	6	1.56035	up				P16045	LEG1_MOUSE	0.000367135	3.43517
mt-Co3	Cytochrome c oxidase subunit 3	0.00486715	1	1.8606	up				P00416	COX3_MOUSE	0.000365063	3.43763
Mt-Cyb	Cytochrome b	0.00486715	1	2.49232	up				P00158	CYB_MOUSE	0.000362308	3.44092
Slc29a1	Equilibrative nucleoside transporter 1	0.00486715	7	0.940378	up				Q9JIM1	S29A1_MOUSE	0.000359756	3.44399
Slc35f5	Solute carrier family 35 member F5	0.00486715	4	1.50383	up				Q8R314	S35F5_MOUSE	0.0003526	3.45272
Tom1	Target of Myb1 membrane trafficking protein	0.00486715	19	1.17634	up				O88746	TOM1_MOUSE	0.00035346	3.45166
Slc12a2	Solute carrier family 12 member 2	0.0048678	29	1.24812	up				P55012	S12A2_MOUSE	0.000369281	3.43264
Abcc5	ATP-binding cassette sub-family C member 5	0.00487001	22	1.38676	up				Q9R1X5	MRP5_MOUSE	0.000371548	3.42998
Prnp	Major prion protein	0.00488656	6	3.17594	up				P04925	PRIO_MOUSE	0.000377024	3.42363
Tlr2	Toll-like receptor 2	0.00488656	21	2.23738	up				Q9QUN7	TLR2_MOUSE	0.000375442	3.42546
Adamts4	A disintegrin and metalloproteinase with thrombospondin motifs 4	0.00490012	11	2.47045	up				Q8BNJ2	ATS4_MOUSE	0.000386518	3.41283
Fzd7	Frizzled-7	0.00490012	4	2.19656	up				Q61090	FZD7_MOUSE	0.000381899	3.41805
Mfsd14b	Hippocampus abundant transcript-like protein 1	0.00490012	5	2.97246	up				Q8CIA9	MF14B_MOUSE	0.000384452	3.41516
Slc4a7	Sodium bicarbonate cotransporter 3	0.00490012	19	0.85822	up				Q8BTY2	S4A7_MOUSE	0.000383635	3.41608
Mxra7	Matrix-remodeling-associated protein 7	0.00494394	5	2.99616	up				Q9CZH7	MXRA7_MOUSE	0.000394237	3.40424
Mitd1	MIT domain-containing protein 1	0.0049936	10	2.17788	up				Q8VDV8	MITD1_MOUSE	0.000402501	3.39523
NaN	Protein C1orf43 homolog	0.0049936	6	2.23588	up				Q8R092	CA043_MOUSE	0.000401619	3.39619
Nck2	Cytoplasmic protein NCK2	0.00503408	7	1.63739	up				O55033	NCK2_MOUSE	0.000407934	3.38941
Ifitm3	Interferon-induced transmembrane protein 3	0.0050351	6	0.882623	up		X		Q9CQW9	IFM3_MOUSE	0.000412358	3.38473
NaN	MLV-related proviral Env polyprotein	0.00519597	11	4.58423	up				P10404	ENV1_MOUSE	0.000430011	3.36652
Syt11	Synaptotagmin-11	0.00522889	6	2.81694	up			X	Q9R0N3	SYT11_MOUSE	0.00043499	3.36152
Cd44	CD44 antigen	0.00526884	7	1.27161	up				P15379	CD44_MOUSE	0.000441899	3.35468
Igf2bp2	Insulin-like growth factor 2 mRNA-binding protein 2	0.00526884	19	1.04967	up				Q5SF07	IF2B2_MOUSE	0.000445856	3.35081
Rhou	Rho-related GTP-binding protein RhoU	0.00526884	5	4.35904	up				Q9EQT3	RHOU_MOUSE	0.000447003	3.34969
Timp3	Metalloproteinase inhibitor 3	0.00526884	5	3.78966	up				P39876	TIMP3_MOUSE	0.00044824	3.34849
Syt13	Synaptotagmin-13	0.00535211	25	2.63399	up				Q9EQT6	SYT13_MOUSE	0.000459082	3.33811
Ccn1	CCN family member 1	0.00535751	8	3.24544	up				P18406	CCN1_MOUSE	0.000464164	3.33333
Epha2	Ephrin type-A receptor 2	0.00535751	42	1.3149	up				Q03145	EPHA2_MOUSE	0.000463169	3.33426
Syncrip	Heterogeneous nuclear ribonucleoprotein Q	0.00539605	14	1.70192	up				Q7TMK9	HNRPQ_MOUSE	0.000469828	3.32806
Sh3bgrl	Adapter Sh3bgrl	0.00542961	5	1.22322	up				Q9JJU8	SH3L1_MOUSE	0.000479771	3.31897
Stat2	Signal transducer and activator of transcription 2	0.00542961	7	3.48498	up				Q9WVL2	STAT2_MOUSE	0.000478968	3.31969
Nrp1	Neuropilin-1	0.00564825	24	3.11961	up				P97333	NRP1_MOUSE	0.000506395	3.29551
Ube2j1	Ubiquitin-conjugating enzyme E2 J1	0.00576205	6	0.888059	up				Q9JJZ4	UB2J1_MOUSE	0.000524049	3.28063
Abhd17c	Alpha/beta hydrolase domain-containing protein 17C	0.00583818	5	3.09081	up				Q8VCV1	AB17C_MOUSE	0.000549359	3.26014
Cndp2	Cytosolic non-specific dipeptidase	0.00583818	17	2.39745	up				Q9D1A2	CNDP2_MOUSE	0.000543949	3.26444
Ddr1	Epithelial discoidin domain-containing receptor 1	0.00583818	14	2.85352	up				Q03146	DDR1_MOUSE	0.000551337	3.25858
Pafah1b3	Platelet-activating factor acetylhydrolase IB subunit alpha1	0.00583818	2	2.20406	up				Q61205	PA1B3_MOUSE	0.000552316	3.25781
Slc12a7	Solute carrier family 12 member 7	0.00583818	30	1.40741	up				Q9WVL3	S12A7_MOUSE	0.000539548	3.26797
Spart	Spartin	0.00583818	17	1.13516	up				Q8R1X6	SPART_MOUSE	0.000543811	3.26455
Znfx1	NFX1-type zinc finger-containing protein 1	0.00583818	4	3.9796	up				Q8R151	ZNFX1_MOUSE	0.00054079	3.26697
Ankrd33b	Ankyrin repeat domain-containing protein 33B	0.00584785	11	2.49049	up				Q3U0L2	AN33B_MOUSE	0.000559579	3.25214
Mib1	E3 ubiquitin-protein ligase MIB1	0.00596121	10	2.0802	up				Q80SY4	MIB1_MOUSE	0.000578134	3.23797
Apol9b	Apolipoprotein L 9b	0.00601349	3	1.03453	up				Q8C7I4	Q8C7I4_MOUSE	0.000587694	3.23085
Crkl	Crk-like protein	0.00601349	10	1.10271	up				P47941	CRKL_MOUSE	0.000589283	3.22968
Jak1	Tyrosine-protein kinase JAK1	0.00601349	48	1.60885	up				P52332	JAK1_MOUSE	0.000593573	3.22653
Cnnm3	Metal transporter CNNM3	0.00609336	22	1.82812	up				Q32NY4	CNNM3_MOUSE	0.000604083	3.2189
Gk	Glycerol kinase	0.00615613	7	1.99761	up				Q64516	GLPK_MOUSE	0.000612959	3.21257
Aplp2	Amyloid beta precursor like protein 2	0.00618141	21	1.81944	up				Q06335	APLP2_MOUSE	0.000622697	3.20572
Golim4	Golgi integral membrane protein 4	0.00618141	18	0.932852	up				Q8BXA1	GOLI4_MOUSE	0.00062334	3.20528
Rbm3	RNA-binding protein 3	0.00618141	6	0.771067	up				O89086	RBM3_MOUSE	0.000625138	3.20402
Lrrc40	Leucine-rich repeat-containing protein 40	0.00619992	19	1.35717	up				Q9CRC8	LRC40_MOUSE	0.000633354	3.19835
Ndufab1	Acyl carrier protein, mitochondrial	0.00629122	1	3.56792	up				Q9CR21	ACPM_MOUSE	0.000650167	3.18697
Ptpn1	Tyrosine-protein phosphatase non-receptor type 1	0.00629122	10	0.782739	up				P35821	PTN1_MOUSE	0.000646535	3.18941
Layn	Layilin	0.00636516	4	3.24387	up				Q8C351	LAYN_MOUSE	0.000661209	3.17966
Nrp2	Neuropilin-2	0.00655547	40	2.3062	up				O35375	NRP2_MOUSE	0.000687132	3.16296
Rpl38	Large ribosomal subunit protein eL38	0.00655547	7	1.37008	up				Q9JJI8	RL38_MOUSE	0.000685583	3.16394
Plau	Urokinase-type plasminogen activator	0.00658632	6	3.56868	up				P06869	UROK_MOUSE	0.000698377	3.15591
Tnfrsf10b	Tumor necrosis factor receptor superfamily member 10B	0.00658632	6	2.51083	up				Q9QZM4	TR10B_MOUSE	0.000695767	3.15754
Arf6	ADP-ribosylation factor 6	0.00659546	8	1.29317	up				P62331	ARF6_MOUSE	0.000718898	3.14333
Bicdl1	BICD family-like cargo adapter 1	0.00659546	1	1.09033	up				A0JNT9	BICL1_MOUSE	0.000724932	3.1397
Fgfr1	Fibroblast growth factor receptor 1	0.00659546	23	1.67616	up				P16092	FGFR1_MOUSE	0.000718902	3.14333
Hras	GTPase HRas	0.00659546	3	0.760529	up				Q61411	RASH_MOUSE	0.000707243	3.15043
Il6ra	Interleukin-6 receptor subunit alpha	0.00659546	2	3.71288	up				P22272	IL6RA_MOUSE	0.000722792	3.14099
Nars1	Asparagine--tRNA ligase, cytoplasmic	0.00659546	17	1.67575	up				Q8BP47	SYNC_MOUSE	0.000704642	3.15203
Nudcd3	NudC domain-containing protein 3	0.00659546	9	0.675426	up				Q8R1N4	NUDC3_MOUSE	0.000713084	3.14686
Tm9sf4	Transmembrane 9 superfamily member 4	0.00659546	16	0.974546	up				Q8BH24	TM9S4_MOUSE	0.00071286	3.147
Abcb1b	ATP-dependent translocase ABCB1	0.00663105	35	0.867063	up				P06795	MDR1B_MOUSE	0.000750721	3.12452
Cldnd1	Claudin domain-containing protein 1	0.00663105	6	2.65388	up				Q9CQX5	CLDN1_MOUSE	0.000740066	3.13073
H2-Q1	Histocompatibility 2, Q region locus 1	0.00663105	1	3.86176	up				O19441	O19441_MOUSE	0.000739538	3.13104
Ifi202	Interferon-activable protein 202	0.00663105	8	0.75029	up				Q9R002	IFI2_MOUSE	0.000744201	3.12831
KRT87P	Putative keratin-87 protein	0.00663105	1	7.02646	up				Cont_A6NCN2	KR87P_HUMAN	0.00075594	3.12151
Met	Hepatocyte growth factor receptor	0.00663105	24	1.96519	up				P16056	MET_MOUSE	0.000741676	3.12979
Pcdh19	Protocadherin-19	0.00663105	27	1.0795	up				Q80TF3	PCD19_MOUSE	0.000753277	3.12305
Slc7a11	Cystine/glutamate transporter	0.00663105	3	1.99263	up				Q9WTR6	XCT_MOUSE	0.000752875	3.12328
St3gal1	CMP-N-acetylneuraminate-beta-galactosamide-alpha-2,3-sialyltransferase 1	0.00663105	4	1.80811	up				P54751	SIA4A_MOUSE	0.000748704	3.12569
Mospd2	Motile sperm domain-containing protein 2	0.00664383	18	1.51364	up				Q9CWP6	MSPD2_MOUSE	0.000764613	3.11656
Prkaca	cAMP-dependent protein kinase catalytic subunit alpha	0.00675923	6	1.34025	up				P05132	KAPCA_MOUSE	0.000792462	3.10102
Bace1	Beta-secretase 1	0.00680347	10	0.796092	up	X			P56818	BACE1_MOUSE	0.000800581	3.09659
Cenpb	Major centromere autoantigen B	0.00687223	12	1.9256	up				P27790	CENPB_MOUSE	0.000811634	3.09064
Aco1	Cytoplasmic aconitate hydratase	0.00690536	16	1.32471	up				P28271	ACOHC_MOUSE	0.000821549	3.08537
Chst14	Carbohydrate sulfotransferase 14	0.00690536	8	1.74133	up				Q80V53	CHSTE_MOUSE	0.000822875	3.08467
Gstm1	Glutathione S-transferase Mu 1	0.00690536	9	0.980118	up				P10649	GSTM1_MOUSE	0.000824476	3.08382
Marchf7	E3 ubiquitin-protein ligase MARCHF7	0.0070069	8	2.72466	up				Q9WV66	MARH7_MOUSE	0.000851611	3.06976
Marchf8	E3 ubiquitin-protein ligase MARCHF8	0.0070069	3	0.751804	up				Q9DBD2	MARH8_MOUSE	0.000846108	3.07257
Mob1b;Mob1a	MOB kinase activator 1B;MOB kinase activator 1A	0.0070069	4	0.600797	up				Q8BPB0;Q921Y0	MOB1B_MOUSE;MOB1A_MOUSE	0.000851932	3.0696
Mtmr4	Myotubularin-related protein 4	0.0070069	10	2.03787	up			X	Q91XS1	MTMR4_MOUSE	0.000848977	3.0711
Tyms	Thymidylate synthase	0.0070069	6	1.52002	up				P07607	TYSY_MOUSE	0.000854721	3.06818
Marchf5	E3 ubiquitin-protein ligase MARCHF5	0.00712254	5	2.08465	up				Q3KNM2	MARH5_MOUSE	0.000878038	3.05649
Nedd8	NEDD8	0.00712254	3	1.30927	up				P29595	NEDD8_MOUSE	0.000875614	3.05769
Itm2b	Integral membrane protein 2B	0.00713121	10	2.56593	up				O89051	ITM2B_MOUSE	0.000882179	3.05444
Chp1	Calcineurin B homologous protein 1	0.00713148	16	0.865438	up				P61022	CHP1_MOUSE	0.000889845	3.05069
Dlgap4	Disks large-associated protein 4	0.00713148	8	0.652892	up				B1AZP2	DLGP4_MOUSE	0.000887653	3.05176
Fhod1	FH1/FH2 domain-containing protein 1	0.00719253	11	1.723	up				Q6P9Q4	FHOD1_MOUSE	0.000918647	3.03685
Igfbp7	Insulin-like growth factor-binding protein 7	0.00719253	6	2.31858	up				Q61581	IBP7_MOUSE	0.000912528	3.03975
Itpripl2	Inositol 1,4,5-trisphosphate receptor-interacting protein-like 2	0.00719253	21	1.41576	up				Q3UV16	IPIL2_MOUSE	0.000922547	3.03501
Nsfl1c	NSFL1 cofactor p47	0.00719253	14	1.11263	up				Q9CZ44	NSF1C_MOUSE	0.000923015	3.03479
Rtp4	Receptor-transporting protein 4	0.00719253	5	3.91334	up				Q9ER80	RTP4_MOUSE	0.000911198	3.04039
Tgfbr2	TGF-beta receptor type-2	0.00719253	18	1.48786	up				Q62312	TGFR2_MOUSE	0.000923867	3.03439
Wls	Protein wntless homolog	0.00719253	12	1.11617	up				Q6DID7	WLS_MOUSE	0.000914894	3.03863
Ldlrad3	Low-density lipoprotein receptor class A domain-containing protein 3	0.00721391	2	2.88635	up				A2AR95	LRAD3_MOUSE	0.000932833	3.0302
Znf622	Cytoplasmic 60S subunit biogenesis factor ZNF622	0.00721391	4	2.02074	up				Q91VY9	ZN622_MOUSE	0.000929733	3.03164
Atg3	Ubiquitin-like-conjugating enzyme ATG3	0.00721513	6	1.99924	up			X	Q9CPX6	ATG3_MOUSE	0.000944325	3.02488
Mvp	Major vault protein	0.00721513	31	0.662518	up				Q9EQK5	MVP_MOUSE	0.00095165	3.02152
Plxnb2	Plexin-B2	0.00721513	60	1.07838	up				B2RXS4	PLXB2_MOUSE	0.00094105	3.02639
Slc19a1	Reduced folate transporter	0.00721513	5	1.68802	up				P41438	S19A1_MOUSE	0.00094673	3.02377
Adam9	Disintegrin and metalloproteinase domain-containing protein 9	0.00730964	13	1.64942	up				Q61072	ADAM9_MOUSE	0.000986993	3.00569
Golm2	Protein GOLM2	0.00730964	7	2.42435	up				Q6P2L7	GOLM2_MOUSE	0.000982883	3.0075
Kirrel1	Kin of IRRE-like protein 1	0.00730964	29	1.77579	up				Q80W68	KIRR1_MOUSE	0.000995309	3.00204
Mrgpre	Mas-related G-protein coupled receptor member E	0.00730964	1	1.49645	up				Q91ZB7	MRGRE_MOUSE	0.000985791	3.00622
Ptp4a1	Protein tyrosine phosphatase type IVA 1	0.00730964	8	1.30021	up				Q63739	TP4A1_MOUSE	0.000974979	3.011
Snx17	Sorting nexin-17	0.00730964	17	0.953445	up				Q8BVL3	SNX17_MOUSE	0.0009937	3.00274
Tnfrsf1a	Tumor necrosis factor receptor superfamily member 1A	0.00730964	5	3.23033	up				P25118	TNR1A_MOUSE	0.000995623	3.0019
Ackr3	Atypical chemokine receptor 3	0.00735511	2	3.30092	up				P56485	ACKR3_MOUSE	0.00100868	2.99625
Rab19	Ras-related protein Rab-19	0.00735511	1	1.27349	up				P35294	RAB19_MOUSE	0.00101133	2.99511
Akr1b7	Aldo-keto reductase family 1 member B7	0.00738267	2	0.853734	up				P21300	ALD1_MOUSE	0.0010183	2.99212
Wdfy1	WD repeat and FYVE domain-containing protein 1	0.00744343	11	2.1999	up				E9Q4P1	WDFY1_MOUSE	0.00102989	2.98721
Slc6a6	Sodium- and chloride-dependent taurine transporter	0.00745349	7	2.28389	up				O35316	SC6A6_MOUSE	0.00103565	2.98479
Capn5	Calpain-5	0.00750313	23	1.02687	up				O08688	CAN5_MOUSE	0.00105137	2.97824
Xdh	Xanthine dehydrogenase/oxidase	0.00750313	13	1.64756	up				Q00519	XDH_MOUSE	0.00105432	2.97703
Ybx1	Y-box-binding protein 1	0.00750713	16	1.27615	up				P62960	YBOX1_MOUSE	0.00105812	2.97547
Adcy6	Adenylate cyclase type 6	0.00763417	16	2.18772	up				Q01341	ADCY6_MOUSE	0.00109258	2.96155
Atic	Bifunctional purine biosynthesis protein ATIC	0.00763417	31	0.76813	up				Q9CWJ9	PUR9_MOUSE	0.00109482	2.96066
Axl	Tyrosine-protein kinase receptor UFO	0.00763417	32	1.81887	up				Q00993	UFO_MOUSE	0.00109048	2.96238
Gja1	Gap junction alpha-1 protein	0.00763417	16	0.82243	up				P23242	CXA1_MOUSE	0.00109523	2.96049
Gsk3b	Glycogen synthase kinase-3 beta	0.00763417	11	0.733472	up			X	Q9WV60	GSK3B_MOUSE	0.00109906	2.95898
Npdc1	Neural proliferation differentiation and control protein 1	0.00766567	3	3.12023	up				Q64322	NPDC1_MOUSE	0.0011069	2.95589
Il17ra	Interleukin-17 receptor A	0.00771603	10	3.5921	up				Q60943	I17RA_MOUSE	0.00112082	2.95046
Lpcat2	Lysophosphatidylcholine acyltransferase 2	0.00786547	2	2.17936	up				Q8BYI6	PCAT2_MOUSE	0.00114659	2.94059
Sdc4	Syndecan-4	0.00786547	11	1.19687	up				O35988	SDC4_MOUSE	0.0011527	2.93828
Cd47	Leukocyte surface antigen CD47	0.00786621	5	1.48984	up				Q61735	CD47_MOUSE	0.0011562	2.93697
Cc2d1a	Coiled-coil and C2 domain-containing protein 1A	0.00794743	24	1.87211	up				Q8K1A6	C2D1A_MOUSE	0.00117431	2.93022
Ncoa4	Nuclear receptor coactivator 4	0.00806801	21	1.83924	up				Q5U4H9	NCOA4_MOUSE	0.00121227	2.9164
Ndrg1	Protein NDRG1	0.00806801	9	0.760804	up				Q62433	NDRG1_MOUSE	0.00121312	2.9161
S1pr1	Sphingosine 1-phosphate receptor 1	0.00806801	3	2.67255	up				O08530	S1PR1_MOUSE	0.00121368	2.9159
Cnot9	CCR4-NOT transcription complex subunit 9	0.00811265	8	2.18463	up				Q9JKY0	CNOT9_MOUSE	0.00122739	2.91102
Tmem59	Transmembrane protein 59	0.00811265	11	0.840323	up			X	Q9QY73	TMM59_MOUSE	0.00122391	2.91225
Heg1	Protein HEG homolog 1	0.00812902	6	2.47486	up				E9Q7X6	HEG1_MOUSE	0.00123962	2.90671
Pabpc4	Polyadenylate-binding protein	0.00812902	15	0.624288	up				Q6PHQ9	Q6PHQ9_MOUSE	0.00123451	2.9085
Apol9a	Apol9a protein	0.00813443	11	3.11325	up				Q8VDU3	Q8VDU3_MOUSE	0.00125128	2.90264
Colec12	Collectin-12	0.00813443	27	1.0127	up				Q8K4Q8	COL12_MOUSE	0.00125172	2.90249
Arl3	ADP-ribosylation factor-like protein 3	0.00825336	7	1.16124	up				Q9WUL7	ARL3_MOUSE	0.00128069	2.89255
Nectin3	Nectin-3	0.00827345	6	1.69401	up				Q9JLB9	NECT3_MOUSE	0.00128738	2.89029
NaN	Keratin, type II microfibrillar, component 7C	0.00829368	14	9.22177	up				Cont_P15241	K2M2_SHEEP	0.0012941	2.88803
Als2	Alsin	0.00832919	11	1.35663	up				Q920R0	ALS2_MOUSE	0.00131041	2.88259
Kdelr3	ER lumen protein-retaining receptor 3	0.00832919	3	2.52951	up				Q8R1L4	ERD23_MOUSE	0.00130677	2.8838
Ptprd	Receptor-type tyrosine-protein phosphatase delta	0.00832919	12	1.32547	up				Q64487	PTPRD_MOUSE	0.00130845	2.88324
Lrrc58	Leucine-rich repeat-containing protein 58	0.00846769	7	2.67142	up				Q3UGP9	LRC58_MOUSE	0.00134146	2.87242
Adam12	Disintegrin and metalloproteinase domain-containing protein 12	0.00856439	6	2.94251	up				Q61824	ADA12_MOUSE	0.00137994	2.86014
Gpr107	Protein GPR107	0.00856439	5	0.678905	up				Q8BUV8	GP107_MOUSE	0.00138064	2.85992
Prss23	Serine protease 23	0.00856439	7	2.54578	up				Q9D6X6	PRS23_MOUSE	0.00137657	2.8612
Slc35b2	Adenosine 3'-phospho 5'-phosphosulfate transporter 1	0.00856439	6	2.26636	up				Q91ZN5	S35B2_MOUSE	0.00137072	2.86305
Igtp	Immunity-related GTPase family M protein 3	0.00859394	12	1.88389	up				Q9DCE9	IRGM3_MOUSE	0.00138966	2.85709
Zdhhc18	Palmitoyltransferase ZDHHC18	0.00859394	3	2.50709	up				Q5Y5T2	ZDH18_MOUSE	0.00139281	2.85611
Cpd	Carboxypeptidase D	0.00868447	38	1.81706	up				O89001	CBPD_MOUSE	0.00142058	2.84754
Extl2	Exostosin-like 2	0.00868447	3	0.980511	up				Q9ES89	EXTL2_MOUSE	0.00141666	2.84873
H2-T23	H-2 class I histocompatibility antigen, D-37 alpha chain	0.00868447	9	4.30298	up				P06339	HA15_MOUSE	0.0014203	2.84762
Hmox1	Heme oxygenase 1	0.00868447	8	1.29822	up			X	P14901	HMOX1_MOUSE	0.00142253	2.84694
Pltp	Phospholipid transfer protein	0.00868447	11	2.6811	up				P55065	PLTP_MOUSE	0.00142994	2.84468
Serinc3	Serine incorporator 3	0.00868447	3	4.33668	up				Q9QZI9	SERC3_MOUSE	0.00142829	2.84518
Tm9sf2	Transmembrane 9 superfamily member 2	0.00890172	12	1.69853	up				P58021	TM9S2_MOUSE	0.00147722	2.83055
Tgoln1	Trans-Golgi network integral membrane protein 1	0.00890785	9	2.78991	up				Q62313	TGON1_MOUSE	0.00148208	2.82913
Hpcal1	Hippocalcin-like protein 1	0.00894488	7	2.01556	up				P62748	HPCL1_MOUSE	0.0014921	2.8262
Casp8	Caspase-8	0.00895216	7	1.45405	up				O89110	CASP8_MOUSE	0.00149717	2.82473
Rnf217	E3 ubiquitin-protein ligase RNF217	0.00901614	5	2.1461	up				D3YYI7	RN217_MOUSE	0.00151176	2.82052
Golgb1	Golgin B1	0.00913547	22	0.679801	up				E9PVZ8	E9PVZ8_MOUSE	0.0015357	2.81369
Mgrn1	E3 ubiquitin-protein ligase MGRN1	0.00917661	15	1.63549	up				Q9D074	MGRN1_MOUSE	0.00155449	2.80841
NaN	Keratin, type I microfibrillar 48 kDa, component 8C-1	0.00917661	22	7.80601	up				Cont_P02534	K1M1_SHEEP	0.00155271	2.80891
Gpr176	G-protein coupled receptor 176	0.00927632	6	4.12902	up				Q80WT4	GP176_MOUSE	0.00158337	2.80042
Adamtsl3	ADAMTS-like 3	0.00944742	20	1.82579	up				G3UXC7	G3UXC7_MOUSE	0.00162072	2.79029
Rnf149	E3 ubiquitin-protein ligase RNF149	0.00953592	12	1.32086	up				Q3U2C5	RN149_MOUSE	0.00165645	2.78082
Tmed1	Transmembrane emp24 domain-containing protein 1	0.00953592	6	1.65274	up				Q3V009	TMED1_MOUSE	0.00165262	2.78183
Dnm1l	Dynamin-1-like protein	0.00956511	29	1.31381	up				Q8K1M6	DNM1L_MOUSE	0.00166565	2.77842
Slc4a4	Electrogenic sodium bicarbonate cotransporter 1	0.00983198	11	2.04833	up				O88343	S4A4_MOUSE	0.0017206	2.76432
Steap1	STEAP1 protein	0.010029	6	3.04078	up				Q9CWR7	STEA1_MOUSE	0.00176804	2.75251
Stx6	Syntaxin-6	0.0100447	13	1.44485	up				Q9JKK1	STX6_MOUSE	0.00177515	2.75077
Ddx6	Probable ATP-dependent RNA helicase DDX6	0.0100584	9	1.86374	up				P54823	DDX6_MOUSE	0.00178189	2.74912
Myorg	Myogenesis-regulating glycosidase	0.0100964	16	1.10342	up				Q69ZQ1	MYORG_MOUSE	0.00180603	2.74328
Ptprf	Receptor-type tyrosine-protein phosphatase F	0.0100964	54	1.7128	up				A2A8L5	PTPRF_MOUSE	0.00180223	2.74419
Rab33b	Ras-related protein Rab-33B	0.0100964	7	0.619137	up				O35963	RB33B_MOUSE	0.00179463	2.74603
Ndrg3	Protein NDRG3	0.0100965	5	2.16417	up				Q9QYF9	NDRG3_MOUSE	0.00181477	2.74118
H2-K1	H-2 class I histocompatibility antigen, K-B alpha chain	0.0101919	5	2.78815	up				P01901	HA1B_MOUSE	0.0018363	2.73606
Stam	Signal transducing adapter molecule 1	0.0102179	10	0.762519	up				P70297	STAM1_MOUSE	0.0018498	2.73288
Cd81	CD81 antigen	0.0102603	2	3.72853	up				P35762	CD81_MOUSE	0.00186189	2.73005
KRT85	Keratin, type II cuticular Hb5	0.0104061	3	7.01922	up				Cont_P78386	KRT85_HUMAN	0.00189284	2.72289
Mertk	Tyrosine-protein kinase Mer	0.0104158	9	1.84413	up				Q60805	MERTK_MOUSE	0.00191256	2.71839
Sema5a	Semaphorin-5A	0.0104158	15	1.76653	up				Q62217	SEM5A_MOUSE	0.00190649	2.71977
Csnk1d	Casein kinase I isoform delta	0.0105016	10	1.52438	up				Q9DC28	KC1D_MOUSE	0.00193283	2.71381
Itga3	Integrin alpha-3	0.0105888	19	1.23619	up				Q62470	ITA3_MOUSE	0.00196714	2.70616
Ero1b	ERO1-like protein beta	0.0106951	6	2.0972	up				Q8R2E9	ERO1B_MOUSE	0.00199932	2.69912
Ptgfrn	Prostaglandin F2 receptor negative regulator	0.0106951	31	1.34337	up				Q9WV91	FPRP_MOUSE	0.00200073	2.69881
Sdhd	Succinate dehydrogenase [ubiquinone] cytochrome b small subunit, mitochondrial	0.0107009	2	2.55151	up				Q9CXV1	DHSD_MOUSE	0.00200641	2.69758
Gclm	Glutamate--cysteine ligase regulatory subunit	0.0107088	5	0.951645	up				O09172	GSH0_MOUSE	0.00201473	2.69578
Tlr3	Toll-like receptor 3	0.0107088	19	0.690554	up				Q99MB1	TLR3_MOUSE	0.00201714	2.69527
Ctdspl	CTD small phosphatase-like protein	0.0107172	5	2.90361	up				P58465	CTDSL_MOUSE	0.00202334	2.69393
Efnb2	Ephrin-B2	0.0107759	6	3.64448	up				P52800	EFNB2_MOUSE	0.00203906	2.69057
Vcpip1	Deubiquitinating protein VCPIP1	0.010827	8	2.58427	up				Q8CDG3	VCIP1_MOUSE	0.0020534	2.68753
Grb2	Growth factor receptor-bound protein 2	0.0108929	13	0.886932	up				Q60631	GRB2_MOUSE	0.00207059	2.68391
Ca13	Carbonic anhydrase 13	0.0109506	4	1.66975	up				Q9D6N1	CAH13_MOUSE	0.00209571	2.67867
Lrrc8a	Volume-regulated anion channel subunit LRRC8A	0.0109919	24	0.593604	up		X		Q80WG5	LRC8A_MOUSE	0.00210836	2.67606
Mcub	Calcium uniporter regulatory subunit MCUb, mitochondrial	0.0110304	5	0.930847	up				Q810S1	MCUB_MOUSE	0.00213477	2.67065
Adam17	Disintegrin and metalloproteinase domain-containing protein 17	0.0110513	16	1.59017	up				Q9Z0F8	ADA17_MOUSE	0.00214356	2.66886
Cant1	Soluble calcium-activated nucleotidase 1	0.0111429	9	3.56397	up				Q8VCF1	CANT1_MOUSE	0.00216981	2.66358
Cask	Peripheral plasma membrane protein CASK	0.0111429	18	1.67929	up				O70589	CSKP_MOUSE	0.00217094	2.66335
Ebp	3-beta-hydroxysteroid-Delta(8),Delta(7)-isomerase	0.0111742	3	1.12838	up				P70245	EBP_MOUSE	0.00219458	2.65865
St3gal5	Lactosylceramide alpha-2,3-sialyltransferase	0.0111742	8	1.93566	up				O88829	SIAT9_MOUSE	0.00218847	2.65986
KRT39	Keratin, type I cytoskeletal 39	0.0112819	4	1.24608	up				Cont_Q6A163	K1C39_HUMAN	0.00223816	2.65011
Ptpn6	Tyrosine-protein phosphatase non-receptor type 6	0.0112819	8	3.02122	up				P29351	PTN6_MOUSE	0.0022476	2.64828
Rhod	Rho-related GTP-binding protein RhoD	0.0112819	6	0.760933	up				P97348	RHOD_MOUSE	0.00223901	2.64994
Tfrc	Transferrin receptor protein 1	0.0112819	42	1.02701	up				Q62351	TFR1_MOUSE	0.00222835	2.65202
Pdgfrb	Platelet-derived growth factor receptor beta	0.0112925	29	1.63936	up				P05622	PGFRB_MOUSE	0.00225849	2.64618
Hbegf	Proheparin-binding EGF-like growth factor	0.0113131	5	4.54615	up				Q06186	HBEGF_MOUSE	0.00226751	2.64445
Abcc1	Multidrug resistance-associated protein 1	0.0114274	41	0.804013	up				O35379	MRP1_MOUSE	0.00230025	2.63822
Pak4	Serine/threonine-protein kinase PAK 4	0.0114575	5	1.36005	up				Q8BTW9	PAK4_MOUSE	0.00232114	2.6343
Spp2	Secreted phosphoprotein 24	0.0116748	1	1.38884	up				Q8K1I3	SPP24_MOUSE	0.00237521	2.6243
Gbp7	Guanylate-binding protein 7	0.0117969	9	1.85893	up				Q91Z40	GBP7_MOUSE	0.00243795	2.61298
Gpr108	Protein GPR108	0.0117969	6	1.47116	up				Q91WD0	GP108_MOUSE	0.0024217	2.61588
Rabgap1	Rab GTPase-activating protein 1	0.0117969	13	1.78302	up				A2AWA9	RBGP1_MOUSE	0.00241943	2.61629
Pcdh7	Protocadherin 7	0.0118194	1	3.13807	up				A2RS43	A2RS43_MOUSE	0.00245048	2.61075
Fam171a2	Protein FAM171A2	0.0118484	3	1.80803	up				A2A699	F1712_MOUSE	0.00246976	2.60735
Keap1	Kelch-like ECH-associated protein 1	0.0118484	18	1.60144	up			X	Q9Z2X8	KEAP1_MOUSE	0.00247181	2.60698
Uchl5	Ubiquitin carboxyl-terminal hydrolase isozyme L5	0.0118484	8	2.41659	up				Q9WUP7	UCHL5_MOUSE	0.00247081	2.60716
Sparc	SPARC	0.011858	6	2.24113	up				P07214	SPRC_MOUSE	0.00247893	2.60574
Echdc3	Enoyl-CoA hydratase domain-containing protein 3, mitochondrial	0.012012	5	2.20696	up				Q9D7J9	ECHD3_MOUSE	0.00253192	2.59655
Nucb1	Nucleobindin-1	0.012012	14	2.10607	up				Q02819	NUCB1_MOUSE	0.0025422	2.59479
Cdk17	Cyclin-dependent kinase 17	0.0120463	4	1.14364	up				Q8K0D0	CDK17_MOUSE	0.00255465	2.59267
Tyro3	Tyrosine-protein kinase receptor TYRO3	0.0121501	16	3.36196	up				P55144	TYRO3_MOUSE	0.00258189	2.58806
Copg1	Coatomer subunit gamma-1	0.0121952	17	1.80968	up				Q9QZE5	COPG1_MOUSE	0.00262313	2.58118
Pcdhgc3	Protocadherin gamma C3	0.0121952	22	1.04932	up				Q91XX1	Q91XX1_MOUSE	0.00262827	2.58033
Ppp1r7	Protein phosphatase 1 regulatory subunit 7	0.0121952	7	1.68878	up				Q3UM45	PP1R7_MOUSE	0.00262524	2.58083
Ca5b	Carbonic anhydrase 5B, mitochondrial	0.0123765	3	1.42462	up				Q9QZA0	CAH5B_MOUSE	0.0026944	2.56954
Kiaa1549	UPF0606 protein KIAA1549	0.0123765	10	1.43524	up				Q68FD9	K1549_MOUSE	0.00269446	2.56953
Pfkl	ATP-dependent 6-phosphofructokinase, liver type	0.0123765	20	1.00994	up				P12382	PFKAL_MOUSE	0.00268863	2.57047
Fdps	Farnesyl pyrophosphate synthase	0.0124297	11	0.735803	up				Q920E5	FPPS_MOUSE	0.00271631	2.56602
Il1r1	Interleukin-1 receptor type 1	0.0124518	8	2.5563	up				P13504	IL1R1_MOUSE	0.00272707	2.5643
Plpp1	Phospholipid phosphatase 1	0.0124518	4	2.00778	up				Q61469	PLPP1_MOUSE	0.00273529	2.563
Ptprk	Receptor-type tyrosine-protein phosphatase kappa	0.0124923	28	1.57018	up				P35822	PTPRK_MOUSE	0.00275153	2.56043
Nt5e	5'-nucleotidase	0.0124929	7	4.61829	up				Q61503	5NTD_MOUSE	0.00276058	2.559
Uxs1	UDP-glucuronic acid decarboxylase 1	0.0124929	13	1.44591	up				Q91XL3	UXS1_MOUSE	0.00276243	2.55871
Wbp1l	WW domain binding protein 1-like	0.0124992	4	4.65488	up				Q8BGW2	WBP1L_MOUSE	0.00277418	2.55686
Rabac1	Prenylated Rab acceptor protein 1	0.0126725	2	1.03636	up				Q9Z0S9	PRAF1_MOUSE	0.00282529	2.54894
Prc1	Protein regulator of cytokinesis 1	0.0128875	15	0.86281	up				Q99K43	PRC1_MOUSE	0.00290297	2.53716
Snx9	Sorting nexin-9	0.0128875	17	0.671311	up				Q91VH2	SNX9_MOUSE	0.00289432	2.53845
Steap3	Metalloreductase STEAP3	0.0128875	16	0.632386	up				Q8CI59	STEA3_MOUSE	0.00290525	2.53682
Ahcyl1	S-adenosylhomocysteine hydrolase-like protein 1	0.0129161	16	0.862269	up				Q80SW1	SAHH2_MOUSE	0.00294059	2.53157
Fyn	Tyrosine-protein kinase Fyn	0.0129161	12	1.31089	up				P39688	FYN_MOUSE	0.00294138	2.53145
KRT37	Keratin, type I cuticular Ha7	0.0129161	4	4.78084	up				Cont_O76014	KRT37_HUMAN	0.00294975	2.53021
KRT86	Keratin, type II cuticular Hb6	0.0129161	14	6.90224	up				Cont_O43790	KRT86_HUMAN	0.00295622	2.52926
Mfsd5	Molybdate-anion transporter	0.0129161	4	2.40212	up				Q921Y4	MFSD5_MOUSE	0.0029455	2.53084
NaN	Keratin, type II microfibrillar, component 5	0.0129161	43	6.96292	up				Cont_P25691	K2M3_SHEEP	0.00292455	2.53394
Ptpmt1	Phosphatidylglycerophosphatase and protein-tyrosine phosphatase 1	0.0129161	9	2.88135	up				Q66GT5	PTPM1_MOUSE	0.00293144	2.53292
Sdhc	Succinate dehydrogenase cytochrome b560 subunit, mitochondrial	0.0129377	1	3.95538	up				Q9CZB0	C560_MOUSE	0.00297361	2.52672
KRT35	Keratin, type I cuticular Ha5	0.0130543	11	5.39401	up				Cont_Q92764	KRT35_HUMAN	0.00302724	2.51895
Zfand2b	AN1-type zinc finger protein 2B	0.0130543	5	1.87585	up				Q91X58	ZFN2B_MOUSE	0.00302403	2.51941
Ppp3ca	Protein phosphatase 3 catalytic subunit alpha	0.0130647	13	0.685193	up				P63328	PP2BA_MOUSE	0.00303528	2.5178
Adamts1	A disintegrin and metalloproteinase with thrombospondin motifs 1	0.0132206	17	3.22583	up				P97857	ATS1_MOUSE	0.00307721	2.51184
Gipc1	PDZ domain-containing protein GIPC1	0.0132513	11	1.35197	up				Q9Z0G0	GIPC1_MOUSE	0.00310149	2.50843
Pld2	Phospholipase D2	0.0132513	9	2.4209	up				P97813	PLD2_MOUSE	0.00309714	2.50904
Rasa1	RAS p21 protein activator 1	0.0132513	24	1.47894	up				E9PYG6	E9PYG6_MOUSE	0.00310097	2.5085
Ppp2r1b	Serine/threonine-protein phosphatase 2A 65 kDa regulatory subunit A beta isoform	0.013496	4	1.97808	up				Q7TNP2	2AAB_MOUSE	0.00316457	2.49969
Ntn1	Netrin-1	0.0135596	11	1.55422	up				O09118	NET1_MOUSE	0.00318978	2.49624
Plekhf1	Pleckstrin homology domain-containing family F member 1	0.0135596	3	1.98773	up			X	Q3TB82	PKHF1_MOUSE	0.00319118	2.49605
Adcy9	Adenylate cyclase type 9	0.0135981	12	1.38975	up				P51830	ADCY9_MOUSE	0.00321195	2.49323
Bax	Apoptosis regulator BAX	0.013737	6	1.92419	up				Q07813	BAX_MOUSE	0.00326891	2.4856
Itga5	Integrin alpha-5	0.013737	28	1.47768	up				P11688	ITA5_MOUSE	0.00327371	2.48496
Krt87	Keratin, type II cuticular 87	0.013737	2	3.98298	up				Q6IMF0	KRT87_MOUSE	0.00327695	2.48453
Nmnat2	Nicotinamide/nicotinic acid mononucleotide adenylyltransferase 2	0.013737	7	3.41429	up				Q8BNJ3	NMNA2_MOUSE	0.00328536	2.48342
Plat	Tissue-type plasminogen activator	0.013737	10	1.64717	up				P11214	TPA_MOUSE	0.003285	2.48346
Rap2c	Ras-related protein Rap-2c	0.013737	4	0.765116	up				Q8BU31	RAP2C_MOUSE	0.00328623	2.4833
Cnnm2	Metal transporter CNNM2	0.0137688	8	2.87813	up				Q3TWN3	CNNM2_MOUSE	0.00330335	2.48105
Araf	Serine/threonine-protein kinase A-Raf	0.0137741	7	1.28181	up				P04627	ARAF_MOUSE	0.00331292	2.47979
Angptl4	Angiopoietin-related protein 4	0.013787	6	1.60965	up				Q9Z1P8	ANGL4_MOUSE	0.00332348	2.47841
Ankfy1	Rabankyrin-5	0.013787	12	1.96421	up				Q810B6	ANFY1_MOUSE	0.0033279	2.47783
Ubqln4	Ubiquilin-4	0.0137919	5	1.70942	up			X	Q99NB8	UBQL4_MOUSE	0.00333502	2.4769
Rps24	Small ribosomal subunit protein eS24	0.0138308	5	1.37943	up				P62849	RS24_MOUSE	0.00335518	2.47428
Serpinb12	Serpin B12	0.0138308	2	1.21168	up				Q9D7P9	SPB12_MOUSE	0.00335634	2.47413
Atg101	Autophagy-related protein 101	0.0139158	4	1.54467	up			X	Q9D8Z6	ATGA1_MOUSE	0.00338298	2.4707
Grem1	Gremlin-1	0.0139227	9	1.09856	up				O70326	GREM1_MOUSE	0.00339665	2.46895
Galnt1	Polypeptide N-acetylgalactosaminyltransferase 1	0.0139238	13	1.53916	up				O08912	GALT1_MOUSE	0.00340293	2.46815
Clec16a	Protein CLEC16A	0.0140776	3	3.41755	up			X	Q80U30	CL16A_MOUSE	0.00344931	2.46227
Gjc1	Gap junction gamma-1 protein	0.0140852	4	2.52295	up				P28229	CXG1_MOUSE	0.00347646	2.45886
KRT33A	Keratin, type I cuticular Ha3-I	0.0140852	18	5.97523	up				Cont_O76009	KT33A_HUMAN	0.00347881	2.45857
Sec24a	Protein transport protein Sec24A	0.0140852	8	3.16288	up				Q3U2P1	SC24A_MOUSE	0.00347443	2.45912
Pcdh1	Protocadherin 1	0.014089	14	1.51125	up				Q8CFX3	Q8CFX3_MOUSE	0.00349796	2.45619
Tmem168	Transmembrane protein 168	0.0140906	6	2.23185	up				Q91VX9	TM168_MOUSE	0.00351049	2.45463
Maoa	Amine oxidase [flavin-containing] A	0.0141618	15	0.95411	up				Q64133	AOFA_MOUSE	0.00353615	2.45147
Alcam	CD166 antigen	0.0141987	22	1.08281	up				Q61490	CD166_MOUSE	0.00355579	2.44906
M6pr	Cation-dependent mannose-6-phosphate receptor	0.0143985	6	1.10836	up		X		P24668	MPRD_MOUSE	0.00361205	2.44225
Adam15	Disintegrin and metalloproteinase domain-containing protein 15	0.0144614	7	1.92887	up				O88839	ADA15_MOUSE	0.00363404	2.43961
Mtch2	Mitochondrial carrier homolog 2	0.0144615	8	0.734585	up				Q791V5	MTCH2_MOUSE	0.00365752	2.43681
Pgs1	CDP-diacylglycerol--glycerol-3-phosphate 3-phosphatidyltransferase, mitochondrial	0.0144615	15	1.59644	up				Q8BHF7	PGPS1_MOUSE	0.00364862	2.43787
Stx16	Syntaxin-16	0.0144615	6	2.18553	up				Q8BVI5	STX16_MOUSE	0.00364857	2.43788
Fkbp1a	Peptidyl-prolyl cis-trans isomerase FKBP1A	0.0144759	2	0.827032	up				P26883	FKB1A_MOUSE	0.00369252	2.43268
Gdf2	Growth/differentiation factor 2	0.0144759	1	3.93361	up				Q9WV56	GDF2_MOUSE	0.00368315	2.43378
Stam2	Signal transducing adapter molecule 2	0.0144759	11	1.08592	up				O88811	STAM2_MOUSE	0.00367829	2.43435
Ybx3	Y-box-binding protein 3	0.0144759	4	1.10278	up				Q9JKB3	YBOX3_MOUSE	0.00367041	2.43529
Arrdc1	Arrestin domain-containing protein 1	0.0144848	5	2.39752	up				Q99KN1	ARRD1_MOUSE	0.00372733	2.4286
Pmvk	Phosphomevalonate kinase	0.0144848	9	0.960509	up				Q9D1G2	PMVK_MOUSE	0.00372386	2.42901
Atp11b	Phospholipid-transporting ATPase IF	0.0146156	14	1.46092	up				Q6DFW5	AT11B_MOUSE	0.0037862	2.4218
Tmem87a	Transmembrane protein 87A	0.0146904	14	2.26505	up				Q8BXN9	TM87A_MOUSE	0.00382458	2.41742
Maged1	Melanoma-associated antigen D1	0.0147306	9	2.44803	up				Q9QYH6	MAGD1_MOUSE	0.00384139	2.41551
Rnf130	E3 ubiquitin-protein ligase RNF130	0.0147636	10	2.32898	up				Q8VEM1	GOLI_MOUSE	0.00386272	2.41311
Bgn	Biglycan	0.0148064	16	2.25988	up				P28653	PGS1_MOUSE	0.0038803	2.41114
Cdk5	Cyclin-dependent kinase 5	0.0148352	7	2.28789	up				P49615	CDK5_MOUSE	0.00389569	2.40942
Tmbim1	Protein lifeguard 3	0.0149662	2	2.86125	up		X		Q8BJZ3	LFG3_MOUSE	0.00394152	2.40434
Gna13	Guanine nucleotide-binding protein subunit alpha-13	0.0149966	21	1.0843	up				P27601	GNA13_MOUSE	0.00396247	2.40203
Ak1	Adenylate kinase isoenzyme 1	0.0150378	9	0.72041	up				Q9R0Y5	KAD1_MOUSE	0.0039935	2.39865
Arfrp1	ADP-ribosylation factor-related protein 1	0.0150378	4	1.42923	up				Q8BXL7	ARFRP_MOUSE	0.00401124	2.39672
Il13ra1	Interleukin-13 receptor subunit alpha-1	0.0150378	12	2.88325	up				O09030	I13R1_MOUSE	0.00400638	2.39725
Rps27	Small ribosomal subunit protein eS27	0.0150378	2	1.24648	up				Q6ZWU9	RS27_MOUSE	0.00397983	2.40014
Tial1	Nucleolysin TIAR	0.0150378	5	1.82742	up				P70318	TIAR_MOUSE	0.00401189	2.39665
Tubb6	Tubulin beta-6 chain	0.0150378	13	0.729968	up				Q922F4	TBB6_MOUSE	0.00401871	2.39591
Ephb4	Ephrin type-B receptor 4	0.0150934	26	0.686146	up				P54761	EPHB4_MOUSE	0.00404659	2.39291
Sft2d2	Vesicle transport protein SFT2B	0.0150934	2	2.91842	up				Q8VD57	SFT2B_MOUSE	0.00404518	2.39306
Dstn	Destrin	0.0152359	7	0.624547	up				Q9R0P5	DEST_MOUSE	0.00411763	2.38535
Hs2st1	Heparan sulfate 2-O-sulfotransferase 1	0.0152359	8	1.23098	up				Q8R3H7	HS2ST_MOUSE	0.00410416	2.38678
Ccdc150	Coiled-coil domain-containing protein 150	0.0153159	1	0.624552	up				Q8CDI7	CC150_MOUSE	0.00414586	2.38239
Atp5mf	ATP synthase subunit f, mitochondrial	0.0154069	3	1.23065	up				P56135	ATPK_MOUSE	0.00424098	2.37253
Chst11	Carbohydrate sulfotransferase 11	0.0154069	5	2.94758	up				Q9JME2	CHSTB_MOUSE	0.00423422	2.37323
Furin	Furin	0.0154069	8	2.93637	up				P23188	FURIN_MOUSE	0.00424084	2.37255
Get3	ATPase GET3	0.0154069	10	1.35496	up				O54984	GET3_MOUSE	0.00423428	2.37322
Kif13b	Kinesin family member 13B	0.0154069	7	2.10124	up				A0A286YCV9	A0A286YCV9_MOUSE	0.00424354	2.37227
Lxn	Latexin	0.0154069	3	2.39234	up				P70202	LXN_MOUSE	0.00423179	2.37348
Tmed7	Transmembrane p24 trafficking protein 7	0.0154069	4	1.85468	up				D3YZZ5	D3YZZ5_MOUSE	0.00419998	2.37675
Tpt1	Translationally-controlled tumor protein	0.0154069	6	1.95875	up				P63028	TCTP_MOUSE	0.00422949	2.37371
Stx4	Syntaxin-4	0.0154278	10	1.23368	up				P70452	STX4_MOUSE	0.00425596	2.371
Sec24d	SEC24 homolog D, COPII coat complex component	0.0154699	15	1.69754	up				Q6NXL1	Q6NXL1_MOUSE	0.00428755	2.36779
Ugcg	Ceramide glucosyltransferase	0.0154699	9	1.76934	up				O88693	CEGT_MOUSE	0.00428457	2.36809
Smad7	Mothers against decapentaplegic homolog 7	0.0155204	6	4.398	up				O35253	SMAD7_MOUSE	0.00431955	2.36456
Nectin2	Nectin-2	0.0155404	15	1.39795	up				P32507	NECT2_MOUSE	0.00433763	2.36275
Pcdhga4	Protocadherin gamma-A4	0.015562	2	2.88845	up				Q91XY4	PCDG4_MOUSE	0.0043622	2.36029
Tm9sf3	Transmembrane 9 superfamily member 3	0.015562	7	0.936523	up				Q9ET30	TM9S3_MOUSE	0.00436676	2.35984
Tp53inp2	Tumor protein p53-inducible nuclear protein 2	0.0156081	1	6.28117	up			X	Q8CFU8	T53I2_MOUSE	0.00439314	2.35722
Tom1l2	TOM1-like protein 2	0.015667	13	0.916119	up				Q5SRX1	TM1L2_MOUSE	0.00441647	2.35492
Ppp2cb;Ppp2ca	Serine/threonine-protein phosphatase 2A catalytic subunit beta isoform;Serine/threonine-protein phosphatase 2A catalytic subunit alpha isoform	0.0156958	8	0.688085	up				P62715;P63330	PP2AB_MOUSE;PP2AA_MOUSE	0.00443137	2.35346
RtcA	RNA 3'-terminal phosphate cyclase	0.0157827	6	3.43474	up				Q9D7H3	RTCA_MOUSE	0.0044627	2.3504
Gna12	Guanine nucleotide-binding protein subunit alpha-12	0.0158393	4	1.59125	up				P27600	GNA12_MOUSE	0.00449919	2.34687
Tsn	Translin	0.0158786	5	1.60929	up				Q62348	TSN_MOUSE	0.00451719	2.34513
Zdhhc17	Palmitoyltransferase ZDHHC17	0.0159244	6	1.90742	up				Q80TN5	ZDH17_MOUSE	0.00453708	2.34322
Ptprj	Receptor-type tyrosine-protein phosphatase eta	0.0159266	24	1.48379	up				Q64455	PTPRJ_MOUSE	0.00454456	2.34251
Angptl2	Angiopoietin-related protein 2	0.0159878	22	0.962184	up				Q9R045	ANGL2_MOUSE	0.00459491	2.33772
Cops2	COP9 signalosome complex subunit 2	0.0159878	13	2.02604	up				P61202	CSN2_MOUSE	0.00460338	2.33692
Mreg	Melanoregulin	0.0160709	9	2.38303	up		X		Q6NVG5	MREG_MOUSE	0.00464118	2.33337
Plk1	Serine/threonine-protein kinase PLK1	0.0160709	6	1.70991	up				Q07832	PLK1_MOUSE	0.0046386	2.33361
Ginm1	Glycoprotein integral membrane protein 1	0.0162349	6	4.56308	up				Q91WR6	GINM1_MOUSE	0.00469706	2.32817
Nampt	Nicotinamide phosphoribosyltransferase	0.0162349	10	1.16019	up			X	Q99KQ4	NAMPT_MOUSE	0.00470253	2.32767
Sdc1	Syndecan-1	0.0164374	4	3.29861	up				P18828	SDC1_MOUSE	0.00478244	2.32035
Arf3;Arf1	ADP-ribosylation factor 3;ADP-ribosylation factor 1	0.0164855	11	0.785169	up				P61205;P84078	ARF3_MOUSE;ARF1_MOUSE	0.00480782	2.31805
Mrpl19	Large ribosomal subunit protein bL19m	0.0165091	10	1.49535	up				Q9D338	RM19_MOUSE	0.00482465	2.31653
Abhd12	Lysophosphatidylserine lipase ABHD12	0.01653	17	0.946461	up				Q99LR1	ABD12_MOUSE	0.00483995	2.31516
Cmip	C-Maf-inducing protein	0.01653	10	4.42345	up				Q9D486	CMIP_MOUSE	0.00484501	2.3147
Mfn1	Mitofusin-1	0.0166408	23	1.16928	up				Q811U4	MFN1_MOUSE	0.00491333	2.30862
NaN	Keratin, type II microfibrillar (Fragment)	0.0167077	7	4.09055	up				Cont_P02539	K2M1_SHEEP	0.00494031	2.30625
Rab4a	Ras-related protein Rab-4A	0.0167715	7	1.65629	up				P56371	RAB4A_MOUSE	0.00497361	2.30333
Krt33b	Keratin, type I cuticular Ha3-II	0.0168716	4	3.86886	up				Q61897	KT33B_MOUSE	0.00501994	2.2993
Slc6a8	Sodium- and chloride-dependent creatine transporter 1	0.0168716	8	0.868854	up				Q8VBW1	SC6A8_MOUSE	0.00502513	2.29885
Trim32	E3 ubiquitin-protein ligase TRIM32	0.0168716	15	1.35991	up				Q8CH72	TRI32_MOUSE	0.00501227	2.29997
Itgav	Integrin alpha-V	0.0169068	35	0.78431	up				P43406	ITAV_MOUSE	0.00504288	2.29732
Nckap1	Nck-associated protein 1	0.0173047	22	0.628307	up				P28660	NCKP1_MOUSE	0.00520633	2.28347
Frs2	Fibroblast growth factor receptor substrate 2	0.0173942	3	1.66386	up				Q8C180	FRS2_MOUSE	0.00524977	2.27986
Vcam1	Vascular cell adhesion protein 1	0.0173942	26	0.89338	up				P29533	VCAM1_MOUSE	0.00525574	2.27937
Map1lc3b	Microtubule-associated proteins 1A/1B light chain 3B	0.017402	4	0.839517	up			X	Q9CQV6	MLP3B_MOUSE	0.0052656	2.27855
Eif2ak2	Interferon-induced, double-stranded RNA-activated protein kinase	0.0175045	8	1.46787	up				Q03963	E2AK2_MOUSE	0.00531926	2.27415
Tmem184b	Transmembrane protein 184B	0.0175045	4	0.821302	up				Q8BG09	T184B_MOUSE	0.00531714	2.27432
Galk1	Galactokinase	0.0175235	7	1.02893	up				Q9R0N0	GALK1_MOUSE	0.00533258	2.27306
Atrn	Attractin	0.0177994	18	0.72036	up				Q9WU60	ATRN_MOUSE	0.00544547	2.26396
Krt82	Keratin, type II cuticular Hb2	0.0177994	4	5.06551	up				Q99M74	KRT82_MOUSE	0.0054549	2.26321
Nipsnap2	Protein NipSnap homolog 2	0.0177994	8	0.908961	up				O55126	NIPS2_MOUSE	0.00545177	2.26346
Tomm34	Mitochondrial import receptor subunit TOM34	0.0177994	13	1.58967	up				Q9CYG7	TOM34_MOUSE	0.00545191	2.26345
Txndc17	Thioredoxin domain-containing protein 17	0.0178784	2	2.32754	up				Q9CQM5	TXD17_MOUSE	0.00549454	2.26007
Capn2	Calpain-2 catalytic subunit	0.0179205	17	1.18531	up				O08529	CAN2_MOUSE	0.00554272	2.25628
Samhd1	Deoxynucleoside triphosphate triphosphohydrolase SAMHD1	0.0179205	5	1.80146	up				Q60710	SAMH1_MOUSE	0.00555094	2.25563
Tbc1d10a	TBC1 domain family member 10A	0.0179205	6	2.1519	up				P58802	TB10A_MOUSE	0.00553765	2.25667
Tmem176b	Transmembrane protein 176B	0.0179205	14	0.639023	up				Q9R1Q6	T176B_MOUSE	0.0055538	2.25541
Mpc2	Mitochondrial pyruvate carrier 2	0.017954	4	2.077	up				Q9D023	MPC2_MOUSE	0.00557877	2.25346
Trip12	E3 ubiquitin-protein ligase TRIP12	0.017954	29	0.949111	up				G5E870	TRIPC_MOUSE	0.00557968	2.25339
Isg15	Ubiquitin-like protein ISG15	0.0179633	3	4.56659	up				Q64339	ISG15_MOUSE	0.00560577	2.25136
Plpp3	Phospholipid phosphatase 3	0.0180397	5	0.697458	up				Q99JY8	PLPP3_MOUSE	0.0056374	2.24892
Slc7a5	Large neutral amino acids transporter small subunit 1	0.0183183	4	1.04741	up				Q9Z127	LAT1_MOUSE	0.00574815	2.24047
Igsf8	Immunoglobulin superfamily member 8	0.0183485	12	1.10846	up				Q8R366	IGSF8_MOUSE	0.00576994	2.23883
Tor1aip1	Torsin-1A-interacting protein 1	0.0183785	9	1.02097	up				Q921T2	TOIP1_MOUSE	0.00579082	2.23726
Slc4a10	Sodium-driven chloride bicarbonate exchanger	0.0185771	6	1.84799	up				Q5DTL9	S4A10_MOUSE	0.0058614	2.232
Xpo1	Exportin-1	0.018735	21	1.09226	up				Q6P5F9	XPO1_MOUSE	0.0059193	2.22773
Timp1	Metalloproteinase inhibitor 1	0.0187397	3	1.3726	up				P12032	TIMP1_MOUSE	0.00592886	2.22703
Aida	Axin interactor, dorsalization-associated protein	0.0187454	4	1.76547	up				Q8C4Q6	AIDA_MOUSE	0.00594719	2.22569
Arf4	ADP-ribosylation factor 4	0.0187454	4	1.09893	up				P61750	ARF4_MOUSE	0.00595843	2.22487
Fam83h	Protein FAM83H	0.0187454	4	3.11038	up				Q148V8	FA83H_MOUSE	0.00596296	2.22454
Rras	Ras-related protein R-Ras	0.0187454	12	1.27308	up				P10833	RRAS_MOUSE	0.00595235	2.22531
Csnk1a1	Casein kinase I isoform alpha	0.0188343	12	2.05546	up				Q8BK63	KC1A_MOUSE	0.00599937	2.22189
Ptp4a3	Protein tyrosine phosphatase type IVA 3	0.0193508	1	2.37783	up				Q9D658	TP4A3_MOUSE	0.00620559	2.20722
Slc25a42	Mitochondrial coenzyme A transporter SLC25A42	0.0193688	2	4.27372	up				Q8R0Y8	S2542_MOUSE	0.00621971	2.20623
Pin1	Peptidyl-prolyl cis-trans isomerase NIMA-interacting 1	0.0194622	5	1.9812	up				Q9QUR7	PIN1_MOUSE	0.00626649	2.20298
Cd99l2	CD99 antigen-like protein 2	0.0195851	1	2.41131	up				Q8BIF0	C99L2_MOUSE	0.0063314	2.1985
Mgat1	Alpha-1,3-mannosyl-glycoprotein 2-beta-N-acetylglucosaminyltransferase	0.0195897	12	1.83982	up				P27808	MGAT1_MOUSE	0.00634133	2.19782
Cbr2	Carbonyl reductase [NADPH] 2	0.0197694	9	1.06813	up				P08074	CBR2_MOUSE	0.00640801	2.19328
Igsf3	Immunoglobulin superfamily member 3	0.0198529	32	1.02757	up				Q6ZQA6	IGSF3_MOUSE	0.00645218	2.19029
Ldlr	Low-density lipoprotein receptor	0.0198615	18	1.15698	up				P35951	LDLR_MOUSE	0.0064721	2.18895
Pik3c2a	Phosphatidylinositol 4-phosphate 3-kinase C2 domain-containing subunit alpha	0.0199207	5	1.81113	up			X	Q61194	P3C2A_MOUSE	0.00651716	2.18594
Rnf11	RING finger protein 11	0.0199335	1	0.91941	up				Q9QYK7	RNF11_MOUSE	0.0065331	2.18488
Chpf	Chondroitin sulfate synthase 2	0.0199882	7	1.32703	up				Q6IQX7	CHSS2_MOUSE	0.0065651	2.18276
Lgr4	Leucine-rich repeat-containing G-protein coupled receptor 4	0.0201141	6	2.15583	up				A2ARI4	LGR4_MOUSE	0.00663244	2.17833
Bsg	Basigin	0.0202945	9	0.655482	up				P18572	BASI_MOUSE	0.00670945	2.17331
Ppfibp1	Liprin-beta-1	0.0203323	15	1.7318	up				Q8C8U0	LIPB1_MOUSE	0.00673071	2.17194
Erp44	Endoplasmic reticulum resident protein 44	0.0203665	14	0.680995	up				Q9D1Q6	ERP44_MOUSE	0.00675078	2.17065
Ttll12	Tubulin--tyrosine ligase-like protein 12	0.0205342	18	0.926822	up				Q3UDE2	TTL12_MOUSE	0.00683293	2.16539
Ppp2r5c	Serine/threonine-protein phosphatase 2A 56 kDa regulatory subunit gamma isoform	0.020557	8	2.91001	up				Q60996	2A5G_MOUSE	0.00684936	2.16435
Tor3a	Torsin-3A	0.0205707	10	0.637077	up				Q9ER38	TOR3A_MOUSE	0.0068628	2.1635
Unc93b1	Protein unc-93 homolog B1	0.0206053	6	1.34534	up				Q8VCW4	UN93B_MOUSE	0.00690101	2.16109
Nipsnap3b	Protein NipSnap homolog 3B	0.0206534	5	2.24226	up				Q9CQE1	NPS3B_MOUSE	0.00695198	2.15789
Acot2	Acyl-coenzyme A thioesterase 2, mitochondrial	0.0206565	14	0.969988	up				Q9QYR9	ACOT2_MOUSE	0.00696266	2.15722
Nploc4	Nuclear protein localization protein 4 homolog	0.0207392	12	1.93951	up				P60670	NPL4_MOUSE	0.00700842	2.15438
Tmed10	Transmembrane emp24 domain-containing protein 10	0.020788	11	0.714937	up				Q9D1D4	TMEDA_MOUSE	0.00705545	2.15148
Psmd5	26S proteasome non-ATPase regulatory subunit 5	0.0208146	13	1.15086	up				Q8BJY1	PSMD5_MOUSE	0.00709798	2.14887
Mindy1	Ubiquitin carboxyl-terminal hydrolase MINDY-1	0.020854	3	1.22686	up				Q76LS9	MINY1_MOUSE	0.00713489	2.14661
Gna14	Guanine nucleotide-binding protein subunit alpha-14	0.0208913	1	3.19198	up				P30677	GNA14_MOUSE	0.00717689	2.14406
Map4k4	Mitogen-activated protein kinase kinase kinase kinase 4	0.0208913	15	0.831215	up				P97820	M4K4_MOUSE	0.0071755	2.14415
Fblim1	Filamin-binding LIM protein 1	0.0213077	2	2.58914	up				Q71FD7	FBLI1_MOUSE	0.00734748	2.13386
Nfkb1	Nuclear factor NF-kappa-B p105 subunit	0.0214917	12	1.21841	up				P25799	NFKB1_MOUSE	0.00743873	2.1285
Prmt1	Protein arginine N-methyltransferase 1	0.0215399	10	2.01495	up				Q9JIF0	ANM1_MOUSE	0.00746469	2.12699
Lsm12	Protein LSM12	0.0215984	1	1.47177	up				Q9D0R8	LSM12_MOUSE	0.00749447	2.12526
Txnip	Thioredoxin-interacting protein	0.0215984	3	3.24504	up				Q8BG60	TXNIP_MOUSE	0.00751288	2.12419
Dnajb4	DnaJ homolog subfamily B member 4	0.0216581	7	1.22545	up				Q9D832	DNJB4_MOUSE	0.007543	2.12246
Tnfrsf22	Tumor necrosis factor receptor superfamily member 22	0.0216739	2	2.56578	up				Q9ER62	TNR22_MOUSE	0.00755785	2.1216
Erap1	Endoplasmic reticulum aminopeptidase 1	0.0218102	30	0.938963	up				Q9EQH2	ERAP1_MOUSE	0.00764296	2.11674
Dnajb1	DnaJ homolog subfamily B member 1	0.021976	12	1.26271	up				Q9QYJ3	DNJB1_MOUSE	0.00773536	2.11152
Gosr1	Golgi SNAP receptor complex member 1	0.021976	12	1.65326	up				O88630	GOSR1_MOUSE	0.00776657	2.10977
Gstz1	Maleylacetoacetate isomerase	0.021976	4	1.98755	up				Q9WVL0	MAAI_MOUSE	0.00775285	2.11054
Iars1	Isoleucine--tRNA ligase, cytoplasmic	0.0220045	39	0.740139	up				Q8BU30	SYIC_MOUSE	0.00779911	2.10796
Rnd3	Rho-related GTP-binding protein RhoE	0.0220045	2	3.08831	up				P61588	RND3_MOUSE	0.00780592	2.10758
Smn1	Survival motor neuron protein	0.0220045	1	2.93734	up				P97801	SMN_MOUSE	0.007792	2.10835
Cdip1	Cell death-inducing p53-target protein 1	0.0220901	1	1.46418	up				Q9DB75	CDIP1_MOUSE	0.00788387	2.10326
Bmpr1a	Bone morphogenetic protein receptor type-1A	0.0220988	11	1.64447	up				P36895	BMR1A_MOUSE	0.0078965	2.10257
Copa	Coatomer subunit alpha	0.0221318	29	0.637656	up				Q8CIE6	COPA_MOUSE	0.00791783	2.10139
Aprt	Adenine phosphoribosyltransferase	0.0222104	6	0.606956	up				P08030	APT_MOUSE	0.00796512	2.09881
Kalrn	Kalirin	0.0224175	8	2.86512	up				A2CG49	KALRN_MOUSE	0.00808771	2.09217
Tpst2	Protein-tyrosine sulfotransferase 2	0.0224175	8	1.10381	up				O88856	TPST2_MOUSE	0.00805275	2.09406
Cdk4	Cyclin-dependent kinase 4	0.0226138	5	2.25683	up				P30285	CDK4_MOUSE	0.00819715	2.08634
Eef1akmt4	EEF1A lysine methyltransferase 4	0.0226246	2	1.33194	up				P0DPE0	EFMT4_MOUSE	0.00822691	2.08476
Smad1;Smad5	Mothers against decapentaplegic homolog 1;Mothers against decapentaplegic homolog 5	0.0226246	1	1.71934	up				P70340;P97454	SMAD1_MOUSE;SMAD5_MOUSE	0.00821816	2.08523
Ythdc2	3'-5' RNA helicase YTHDC2	0.0227729	3	2.89282	up				B2RR83	YTDC2_MOUSE	0.00830424	2.0807
KRT36	Keratin, type I cuticular Ha6	0.0229554	5	6.21288	up				Cont_O76013	KRT36_HUMAN	0.00842029	2.07467
Nans	Sialic acid synthase	0.0229554	5	1.58066	up				Q99J77	SIAS_MOUSE	0.00841913	2.07473
Acvr1b	Activin receptor type-1B	0.0232176	8	2.9061	up				Q61271	ACV1B_MOUSE	0.00856709	2.06717
Dnajb2	DnaJ homolog subfamily B member 2	0.0232176	4	1.88021	up				Q9QYI5	DNJB2_MOUSE	0.00857651	2.06669
Esd	S-formylglutathione hydrolase	0.0232176	5	1.36874	up				Q9R0P3	ESTD_MOUSE	0.00857297	2.06687
Nt5c	5'(3')-deoxyribonucleotidase, cytosolic type	0.0232176	2	1.46267	up				Q9JM14	NT5C_MOUSE	0.008556	2.06773
C4b	Complement C4-B	0.0232451	6	1.42751	up				P01029	CO4B_MOUSE	0.00859666	2.06567
Csde1	Cold shock domain-containing protein E1	0.0232792	26	0.607542	up				Q91W50	CSDE1_MOUSE	0.00862524	2.06423
Ifi204	Interferon-activable protein 204	0.0233421	7	3.99237	up				P0DOV2	IFI4_MOUSE	0.0086728	2.06184
Parva	Alpha-parvin	0.0233421	6	1.23566	up				Q9EPC1	PARVA_MOUSE	0.00867121	2.06192
Atp7a	Copper-transporting ATPase 1	0.0233529	26	1.55637	up				Q64430	ATP7A_MOUSE	0.00870702	2.06013
Map2k1	Dual specificity mitogen-activated protein kinase kinase 1	0.0233529	4	1.34338	up			X	P31938	MP2K1_MOUSE	0.008703	2.06033
Pla2g4a	Cytosolic phospholipase A2	0.0233634	15	2.31814	up				P47713	PA24A_MOUSE	0.00872101	2.05943
Ddhd2	Phospholipase DDHD2	0.0234942	7	2.4456	up				Q80Y98	DDHD2_MOUSE	0.00880019	2.05551
Ptprs	Receptor-type tyrosine-protein phosphatase S	0.0237197	47	1.41971	up				B0V2N1	PTPRS_MOUSE	0.00892556	2.04936
Sec23b	Protein transport protein Sec23B	0.0238448	21	1.24886	up				Q9D662	SC23B_MOUSE	0.00898289	2.04658
Laptm4a	Lysosomal-associated transmembrane protein 4A	0.023847	5	3.05215	up		X		Q60961	LAP4A_MOUSE	0.00899849	2.04583
Ulbp1	UL16 binding protein 1	0.023847	7	2.65851	up				Q8HWA3	Q8HWA3_MOUSE	0.00900429	2.04555
Cstb	Cystatin-B	0.0239172	5	1.00947	up				Q62426	CYTB_MOUSE	0.00906055	2.04285
Eps8	Epidermal growth factor receptor kinase substrate 8	0.0239172	20	1.01797	up				Q08509	EPS8_MOUSE	0.00907205	2.04229
Ndufs2	NADH dehydrogenase [ubiquinone] iron-sulfur protein 2, mitochondrial	0.0239172	16	0.977907	up				Q91WD5	NDUS2_MOUSE	0.00907148	2.04232
Cerk	Ceramide kinase	0.0240707	5	2.28697	up				Q8K4Q7	CERK1_MOUSE	0.00915103	2.03853
Tmem184c	Transmembrane protein 184C	0.0241282	1	0.823468	up				Q3TPR7	T184C_MOUSE	0.00919212	2.03658
Snap47	Synaptosomal-associated protein 47	0.0242228	10	1.46989	up				Q8R570	SNP47_MOUSE	0.0092715	2.03285
Retreg1	Reticulophagy regulator 1	0.0242873	7	2.18559	up				Q8VE91	RETR1_MOUSE	0.00931711	2.03072
Snx4	Sorting nexin-4	0.0243254	13	1.12413	up				Q91YJ2	SNX4_MOUSE	0.00934221	2.02955
Trip13	Pachytene checkpoint protein 2 homolog	0.0243465	13	1.5266	up				Q3UA06	PCH2_MOUSE	0.0093608	2.02869
Naa50	N-alpha-acetyltransferase 50	0.0244508	7	1.24968	up				Q6PGB6	NAA50_MOUSE	0.00941146	2.02634
Fam219b	Protein FAM219B	0.0244981	1	1.99956	up				Q14DQ1	F219B_MOUSE	0.00945078	2.02453
Snx8	Sorting nexin-8	0.0245374	8	1.81939	up				Q8CFD4	SNX8_MOUSE	0.00947651	2.02335
Acadl	Long-chain specific acyl-CoA dehydrogenase, mitochondrial	0.024716	23	0.71547	up				P51174	ACADL_MOUSE	0.00962008	2.01682
Rad23b	UV excision repair protein RAD23 homolog B	0.0247497	12	0.759856	up				P54728	RD23B_MOUSE	0.00964384	2.01575
Abhd10	Palmitoyl-protein thioesterase ABHD10, mitochondrial	0.0247738	8	1.17169	up				Q6PE15	ABHDA_MOUSE	0.0096678	2.01467
Scfd1	Sec1 family domain-containing protein 1	0.0247738	21	0.954199	up				Q8BRF7	SCFD1_MOUSE	0.00967459	2.01437
Ndufb6	NADH dehydrogenase [ubiquinone] 1 beta subcomplex subunit 6	0.0248172	5	1.74057	up				Q3UIU2	NDUB6_MOUSE	0.00973472	2.01168
Serpine1	Plasminogen activator inhibitor 1	0.0248172	22	0.642218	up				P22777	PAI1_MOUSE	0.00976444	2.01035
Vamp7	Vesicle-associated membrane protein 7	0.0250871	15	0.605426	up				P70280	VAMP7_MOUSE	0.00989426	2.00462
Pfdn4	Prefoldin subunit 4	0.0251012	1	1.44351	up				Q3UWL8	Q3UWL8_MOUSE	0.00991063	2.0039
Rrad	GTP-binding protein RAD	0.0251036	1	1.60318	up				O88667	RAD_MOUSE	0.00992243	2.00338
Acp1	Low molecular weight phosphotyrosine protein phosphatase	0.0251925	3	0.786575	up				Q9D358	PPAC_MOUSE	0.00997925	2.0009
Hint2	Adenosine 5'-monophosphoramidase HINT2	0.0252259	3	1.0736	up				Q9D0S9	HINT2_MOUSE	0.0100034	1.99985
Reep4	Receptor expression-enhancing protein 4	0.0252657	4	1.69765	up				Q8K072	REEP4_MOUSE	0.01003	1.9987
Trim26	Tripartite motif-containing protein 26	0.0252971	3	1.80353	up				Q99PN3	TRI26_MOUSE	0.0100534	1.99769
D2hgdh	D-2-hydroxyglutarate dehydrogenase, mitochondrial	0.0253036	9	1.48898	up				Q8CIM3	D2HDH_MOUSE	0.0100669	1.9971
Bet1l	BET1-like protein	0.0256318	3	3.68232	up				O35153	BET1L_MOUSE	0.0102229	1.99043
Dnajc5	DnaJ homolog subfamily C member 5	0.0256426	7	0.854467	up				P60904	DNJC5_MOUSE	0.010246	1.98945
Wbp2	WW domain-binding protein 2	0.0261086	9	1.16817	up				P97765	WBP2_MOUSE	0.0104547	1.98069
Sspn	Sarcospan	0.0261902	1	1.46451	up				Q62147	SSPN_MOUSE	0.0104987	1.97887
Pdxdc1	Pyridoxal-dependent decarboxylase domain-containing protein 1	0.0262523	23	0.934385	up				Q99K01	PDXD1_MOUSE	0.0105349	1.97737
Acap2	Arf-GAP with coiled-coil, ANK repeat and PH domain-containing protein 2	0.026409	7	1.21084	up				Q6ZQK5	ACAP2_MOUSE	0.0106774	1.97153
Chst12	Carbohydrate sulfotransferase 12	0.026409	3	4.04837	up				Q99LL3	CHSTC_MOUSE	0.0106678	1.97193
Prdx6	Peroxiredoxin-6	0.026409	14	1.00333	up	X			O08709	PRDX6_MOUSE	0.0106294	1.97349
Vamp5	Vesicle-associated membrane protein 5	0.026409	2	0.594046	up				Q9Z2P8	VAMP5_MOUSE	0.0106744	1.97166
Wdr45	WD repeat domain phosphoinositide-interacting protein 4	0.026409	3	1.67066	up			X	Q91VM3	WIPI4_MOUSE	0.0106514	1.97259
Aurka	Aurora kinase A	0.0264108	11	2.7538	up				P97477	AURKA_MOUSE	0.0107126	1.97011
Tpd52	Tumor protein D52	0.0264108	4	1.48373	up				Q62393	TPD52_MOUSE	0.010717	1.96993
Tubb2a	Tubulin beta-2A chain	0.0264108	5	0.6986	up				Q7TMM9	TBB2A_MOUSE	0.0107237	1.96965
Krit1	Krev interaction trapped protein 1	0.0268288	3	1.4687	up				Q6S5J6	KRIT1_MOUSE	0.0109281	1.96146
Tmem87b	Transmembrane protein 87B	0.0268288	3	1.27021	up				Q8BKU8	TM87B_MOUSE	0.0109182	1.96185
Nmi	N-myc-interactor	0.0271483	3	2.24687	up				O35309	NMI_MOUSE	0.0111051	1.95448
Apob	Apolipoprotein B-100	0.0272955	7	1.76303	up				E9Q414	APOB_MOUSE	0.0111888	1.95122
Fcgrt	IgG receptor FcRn large subunit p51	0.0274028	4	1.61913	up				Q61559	FCGRN_MOUSE	0.0112701	1.94807
Fam3a	Protein FAM3A	0.0276313	6	1.01243	up				Q9D8T0	FAM3A_MOUSE	0.0113979	1.94317
Tmem63b	CSC1-like protein 2	0.027743	10	0.713744	up				Q3TWI9	CSCL2_MOUSE	0.0114559	1.94097
Ppp6r3	Serine/threonine-protein phosphatase 6 regulatory subunit 3	0.0277922	3	1.66881	up				Q922D4	PP6R3_MOUSE	0.0114882	1.93975
Tigit	T-cell immunoreceptor with Ig and ITIM domains	0.0278955	3	1.32223	up				P86176	TIGIT_MOUSE	0.011543	1.93768
Stk16	Serine/threonine-protein kinase 16	0.0279873	7	1.71204	up				O88697	STK16_MOUSE	0.011593	1.9358
Ece1	Endothelin-converting enzyme 1	0.0281057	25	1.63095	up				Q4PZA2	ECE1_MOUSE	0.0116784	1.93262
Kidins220	Kinase D-interacting substrate 220	0.0281057	44	1.53033	up				E9Q9B7	E9Q9B7_MOUSE	0.0116744	1.93277
Snap23	Synaptosomal-associated protein 23	0.0282296	12	1.00483	up				O09044	SNP23_MOUSE	0.0117421	1.93026
Tbc1d17	TBC1 domain family member 17	0.0287444	14	0.822837	up			X	Q8BYH7	TBC17_MOUSE	0.011981	1.92151
Lman2l	VIP36-like protein	0.0288287	6	0.923649	up				P59481	LMA2L_MOUSE	0.0120658	1.91844
Rbms2	RNA-binding motif, single-stranded-interacting protein 2	0.0288287	3	1.65562	up				Q8VC70	RBMS2_MOUSE	0.012064	1.91851
Lrp5	Low-density lipoprotein receptor-related protein 5	0.0289472	22	2.14337	up				Q91VN0	LRP5_MOUSE	0.0121279	1.91621
Trpm7	Transient receptor potential cation channel subfamily M member 7	0.0290067	15	1.08012	up				Q923J1	TRPM7_MOUSE	0.0121653	1.91488
Anln	Anillin	0.0296913	23	1.40527	up				Q8K298	ANLN_MOUSE	0.0125074	1.90283
Nradd	Death domain-containing membrane protein NRADD	0.0298073	5	0.921517	up				Q8CJ26	NRADD_MOUSE	0.0126167	1.89905
Nucb2	Nucleobindin-2	0.0301359	9	1.82154	up				P81117	NUCB2_MOUSE	0.0128001	1.89279
Mark3	MAP/microtubule affinity-regulating kinase 3	0.0302687	3	1.54584	up				Q03141	MARK3_MOUSE	0.0128837	1.88996
Ifit1	Interferon-induced protein with tetratricopeptide repeats 1	0.030351	19	1.67064	up				Q64282	IFIT1_MOUSE	0.0129518	1.88767
Relt	Tumor necrosis factor receptor superfamily member 19L	0.0310332	5	4.65243	up				Q8BX43	TR19L_MOUSE	0.0133095	1.87584
Pacsin3	Protein kinase C and casein kinase II substrate protein 3	0.031181	12	1.23043	up				Q99JB8	PACN3_MOUSE	0.0133954	1.87305
Ilk	Integrin-linked protein kinase	0.031429	15	1.31005	up				O55222	ILK_MOUSE	0.013547	1.86816
Ppp1cc	Serine/threonine-protein phosphatase PP1-gamma catalytic subunit	0.0314674	7	1.86691	up				P63087	PP1G_MOUSE	0.0135907	1.86676
Il4r	Interleukin-4 receptor subunit alpha	0.031586	4	3.36769	up				P16382	IL4RA_MOUSE	0.0136555	1.86469
Dnaja4	DnaJ homolog subfamily A member 4	0.0317028	3	1.98493	up				Q9JMC3	DNJA4_MOUSE	0.0137459	1.86183
Sord	Sorbitol dehydrogenase	0.0317028	5	1.96372	up				Q64442	DHSO_MOUSE	0.013747	1.86179
Clca4b;Clca4a	Chloride channel accessory 4B;Calcium-activated chloride channel regulator 4A	0.0320156	1	6.66957	up				Q3UW98;Q6Q473	Q3UW98_MOUSE;CLA4A_MOUSE	0.0139747	1.85466
Gemin5	Gem-associated protein 5	0.0320156	7	2.29274	up				Q8BX17	GEMI5_MOUSE	0.0139792	1.85452
Hdlbp	Vigilin	0.0320156	46	0.963678	up				Q8VDJ3	VIGLN_MOUSE	0.0139303	1.85604
Kdsr	3-ketodihydrosphingosine reductase	0.0324369	5	1.27846	up				Q6GV12	KDSR_MOUSE	0.0142191	1.84713
RO60	RNA-binding protein Ro60	0.0324775	9	1.26185	up				O08848	RO60_MOUSE	0.0142526	1.84611
Rnf24	RING finger protein 24	0.0324847	1	1.83681	up				Q8BGI1	RNF24_MOUSE	0.0142867	1.84507
Nsg1	Neuronal vesicle trafficking-associated protein 1	0.0325585	6	1.59192	up				Q62092	NSG1_MOUSE	0.01439	1.84194
Fut8	Alpha-(1,6)-fucosyltransferase	0.0325736	6	2.07171	up				Q9WTS2	FUT8_MOUSE	0.0144194	1.84105
Tor1b	Torsin-1B	0.0327869	11	0.815888	up				Q9ER41	TOR1B_MOUSE	0.014528	1.83779
Adar	Double-stranded RNA-specific adenosine deaminase	0.032919	6	1.21491	up				Q99MU3	DSRAD_MOUSE	0.0146575	1.83394
Foxred1	FAD-dependent oxidoreductase domain-containing protein 1	0.0332803	3	0.70566	up				Q3TQB2	FXRD1_MOUSE	0.014847	1.82836
Pon3	Serum paraoxonase/lactonase 3	0.0333219	8	1.04746	up				Q62087	PON3_MOUSE	0.0148918	1.82705
Cryz	Quinone oxidoreductase	0.0333454	6	0.91457	up				P47199	QOR_MOUSE	0.0149192	1.82625
Pfdn2	Prefoldin subunit 2	0.0333646	7	0.955826	up				O70591	PFD2_MOUSE	0.0149422	1.82559
Lpar6	Lysophosphatidic acid receptor 6	0.0333828	4	1.66168	up				Q8BMC0	LPAR6_MOUSE	0.0149647	1.82493
Dsg4	Desmoglein-4	0.0333966	6	7.47223	up				Q7TMD7	DSG4_MOUSE	0.0149853	1.82434
Vbp1	Prefoldin subunit 3	0.0334483	7	1.22727	up				P61759	PFD3_MOUSE	0.0150373	1.82283
Aldh6a1	Methylmalonate-semialdehyde/malonate-semialdehyde dehydrogenase [acylating], mitochondrial	0.0335421	7	1.39992	up				Q9EQ20	MMSA_MOUSE	0.0150939	1.8212
Senp3	Sentrin-specific protease 3	0.0335632	7	1.08851	up				Q9EP97	SENP3_MOUSE	0.0151179	1.82051
Notch1	Neurogenic locus notch homolog protein 1	0.0338313	2	2.4222	up				Q01705	NOTC1_MOUSE	0.0152678	1.81622
Tnpo1	Transportin-1	0.0340916	11	0.744243	up				Q8BFY9	TNPO1_MOUSE	0.0154147	1.81207
Dars1	Aspartate--tRNA ligase, cytoplasmic	0.0343544	27	0.657815	up				Q922B2	SYDC_MOUSE	0.015578	1.80749
Pcdhb17	Protocadherin beta 17	0.0343544	2	1.10447	up				Q91VD8	Q91VD8_MOUSE	0.0155692	1.80773
Anp32b	Acidic leucine-rich nuclear phosphoprotein 32 family member B	0.0346335	3	1.425	up				Q9EST5	AN32B_MOUSE	0.0157344	1.80315
Rps29	Small ribosomal subunit protein uS14	0.0347243	2	1.05116	up				P62274	RS29_MOUSE	0.0158055	1.80119
Snx18	Sorting nexin-18	0.0348835	6	1.23104	up				Q91ZR2	SNX18_MOUSE	0.015893	1.79879
Anapc7	Anaphase-promoting complex subunit 7	0.0351457	2	1.8214	up				Q9WVM3	APC7_MOUSE	0.0161034	1.79308
Syap1	Synapse-associated protein 1	0.0351867	6	1.63015	up				Q9D5V6	SYAP1_MOUSE	0.0161373	1.79217
Eloc	Elongin-C	0.0352275	5	2.42224	up				P83940	ELOC_MOUSE	0.0161772	1.7911
Rell1	RELT-like protein 1	0.0352945	6	1.71196	up				Q8K2J7	RELL1_MOUSE	0.0162324	1.78962
Usp47	Ubiquitin carboxyl-terminal hydrolase 47	0.0352983	19	1.55273	up				Q8BY87	UBP47_MOUSE	0.0162494	1.78916
Slc20a2	Sodium-dependent phosphate transporter 2	0.0353784	7	1.41993	up				Q80UP8	S20A2_MOUSE	0.0163015	1.78777
Socs5	Suppressor of cytokine signaling 5	0.0353948	2	3.89694	up				O54928	SOCS5_MOUSE	0.0163243	1.78716
Slc38a2	Sodium-coupled neutral amino acid symporter 2	0.0357245	6	0.658534	up				Q8CFE6	S38A2_MOUSE	0.0165072	1.78233
Fam193a	Protein FAM193A	0.035758	5	1.85155	up				Q8CGI1	F193A_MOUSE	0.0165535	1.78111
Fgfrl1	Fibroblast growth factor receptor-like 1	0.0360905	2	4.09126	up				Q91V87	FGRL1_MOUSE	0.0168008	1.77467
Acot9	Acyl-coenzyme A thioesterase 9, mitochondrial	0.0361823	29	0.63676	up				Q9R0X4	ACOT9_MOUSE	0.0168903	1.77236
Pcdhb22	Protocadherin beta 22	0.0361823	10	2.39769	up				Q91XZ8	Q91XZ8_MOUSE	0.016876	1.77273
Golph3l	Golgi phosphoprotein 3-like	0.0363288	3	1.35005	up				Q8R088	GLP3L_MOUSE	0.01699	1.76981
Gsdme	Gasdermin-E	0.0363938	5	1.68095	up				Q9Z2D3	GSDME_MOUSE	0.0170612	1.76799
Aldh3a1	Aldehyde dehydrogenase, dimeric NADP-preferring	0.0364377	9	0.740639	up				P47739	AL3A1_MOUSE	0.0171037	1.76691
Vsig10	V-set and immunoglobulin domain-containing protein 10	0.0365347	4	1.50438	up				D3YX43	VSI10_MOUSE	0.017165	1.76536
Hdac6	Histone deacetylase 6	0.0365704	7	2.05837	up			X	Q9Z2V5	HDAC6_MOUSE	0.0171976	1.76453
Map2k4	Dual specificity mitogen-activated protein kinase kinase 4	0.036688	5	1.84314	up				P47809	MP2K4_MOUSE	0.0172687	1.76274
Dtymk	Thymidylate kinase	0.0367473	12	1.10549	up				P97930	KTHY_MOUSE	0.0173758	1.76006
Fam234a	Protein FAM234A	0.0367473	12	0.871806	up				Q8C0Z1	F234A_MOUSE	0.0173644	1.76034
Itgb5	Integrin beta-5	0.0367473	15	0.963106	up				O70309	ITB5_MOUSE	0.0173735	1.76011
Dock7	Dedicator of cytokinesis protein 7	0.0368096	30	1.30341	up				Q8R1A4	DOCK7_MOUSE	0.0174508	1.75819
Serinc1	Serine incorporator 1	0.0368096	4	1.03214	up				Q9QZI8	SERC1_MOUSE	0.0174528	1.75813
NaN	Keratin, high-sulfur matrix protein, IIIA3A	0.0369547	1	5.63948	up				Cont_P02443	KRA3A_SHEEP	0.0175375	1.75603
Znrd2	Protein ZNRD2	0.036959	1	1.61172	up				P56873	ZNRD2_MOUSE	0.0175555	1.75559
Hat1	Histone acetyltransferase type B catalytic subunit	0.037002	5	1.46349	up				Q8BY71	HAT1_MOUSE	0.0176238	1.7539
Hax1	HCLS1-associated protein X-1	0.037002	6	1.39575	up				O35387	HAX1_MOUSE	0.0176099	1.75424
Fbxw11	F-box/WD repeat-containing protein 11	0.0370151	4	1.74716	up				Q5SRY7	FBW1B_MOUSE	0.017646	1.75335
Blvra	Biliverdin reductase A	0.037031	9	1.86686	up				Q9CY64	BIEA_MOUSE	0.0177839	1.74997
Dera	Deoxyribose-phosphate aldolase	0.037031	6	1.35225	up				Q91YP3	DEOC_MOUSE	0.0177972	1.74965
Ntmt1	N-terminal Xaa-Pro-Lys N-methyltransferase 1	0.037031	4	1.41624	up				Q8R2U4	NTM1A_MOUSE	0.0177658	1.75042
Ethe1	Persulfide dioxygenase ETHE1, mitochondrial	0.0372641	6	2.00094	up				Q9DCM0	ETHE1_MOUSE	0.0179253	1.74653
H2-M3	Histocompatibility 2, M region locus 3	0.0374111	1	7.48818	up				Q31093	Q31093_MOUSE	0.0180122	1.74443
Huwe1	E3 ubiquitin-protein ligase HUWE1	0.0374573	11	2.17774	up				Q7TMY8	HUWE1_MOUSE	0.018063	1.74321
Tmem181a	Transmembrane protein 181A	0.0374573	4	1.25043	up				A0A338P7C9	A0A338P7C9_MOUSE	0.0180828	1.74273
Fas	Tumor necrosis factor receptor superfamily member 6	0.0376637	2	3.43301	up				P25446	TNR6_MOUSE	0.0182799	1.73803
Nme2	Nucleoside diphosphate kinase B	0.0376637	2	1.62272	up				Q01768	NDKB_MOUSE	0.0182467	1.73882
Tubal3	Tubulin alpha chain-like 3	0.0380142	1	4.83889	up				Q3UX10	TBAL3_MOUSE	0.0184664	1.73362
Celf1	CUGBP Elav-like family member 1	0.0380448	6	0.913371	up				P28659	CELF1_MOUSE	0.0185181	1.7324
Slc26a2	Sulfate transporter	0.0380602	6	2.34713	up				Q62273	S26A2_MOUSE	0.0185543	1.73155
Aph1a	Gamma-secretase subunit APH-1A	0.0381653	5	1.08684	up				Q8BVF7	APH1A_MOUSE	0.0186671	1.72892
Eci2	Enoyl-CoA delta isomerase 2	0.0381653	10	0.889564	up				Q9WUR2	ECI2_MOUSE	0.0186733	1.72878
Sgms2	Phosphatidylcholine:ceramide cholinephosphotransferase 2	0.0381653	3	1.26942	up				Q9D4B1	SMS2_MOUSE	0.0186878	1.72844
Tacc1	Transforming acidic coiled-coil-containing protein 1	0.0381653	2	0.824282	up				Q6Y685	TACC1_MOUSE	0.018676	1.72872
Ubqln2	Ubiquilin-2	0.0381939	7	1.33003	up			X	Q9QZM0	UBQL2_MOUSE	0.0187183	1.72773
Gorasp2	Golgi reassembly-stacking protein 2	0.03836	4	2.54095	up				Q99JX3	GORS2_MOUSE	0.0188332	1.72508
Naf1	H/ACA ribonucleoprotein complex non-core subunit NAF1	0.03836	3	1.86746	up				Q3UMQ8	NAF1_MOUSE	0.0188493	1.7247
Erbb2	Receptor tyrosine-protein kinase erbB-2	0.0384008	11	1.28552	up				P70424	ERBB2_MOUSE	0.0188859	1.72386
Timm23	Mitochondrial import inner membrane translocase subunit Tim23	0.0385136	6	1.15016	up				Q9WTQ8	TIM23_MOUSE	0.0189912	1.72145
Prrc2a	Protein PRRC2A	0.0385318	2	1.9813	up				Q7TSC1	PRC2A_MOUSE	0.0190168	1.72086
Otud6b	Deubiquitinase OTUD6B	0.0390279	4	2.01307	up				Q8K2H2	OTU6B_MOUSE	0.0193121	1.71417
Tram1	Translocating chain-associated membrane protein 1	0.0394239	6	1.36103	up				Q91V04	TRAM1_MOUSE	0.0196084	1.70756
Ppp2r5a	Serine/threonine-protein phosphatase 2A 56 kDa regulatory subunit alpha isoform	0.0394376	3	2.37481	up				Q6PD03	2A5A_MOUSE	0.0196338	1.707
Ocrl	Inositol polyphosphate 5-phosphatase OCRL	0.0395994	5	2.39987	up				Q6NVF0	OCRL_MOUSE	0.0197314	1.70484
Plscr2	Phospholipid scramblase 2	0.0397265	1	3.1911	up				Q9DCW2	PLS2_MOUSE	0.0198633	1.70195
Ddx1	ATP-dependent RNA helicase DDX1	0.0397551	15	1.66806	up				Q91VR5	DDX1_MOUSE	0.0198956	1.70124
Prune1	Exopolyphosphatase PRUNE1	0.0397551	4	1.23529	up				Q8BIW1	PRUN1_MOUSE	0.0199118	1.70089
Rnpep	Aminopeptidase B	0.0400348	5	1.6495	up				Q8VCT3	AMPB_MOUSE	0.0200692	1.69747
Cul3	Cullin-3	0.0400654	20	0.82179	up				Q9JLV5	CUL3_MOUSE	0.0201484	1.69576
Acot6	Acyl-coenzyme A thioesterase 6	0.0403052	2	0.924296	up				Q32Q92	ACOT6_MOUSE	0.0203958	1.69046
Tmem248	Transmembrane protein 248	0.0404259	3	3.61898	up				Q3TBN1	TM248_MOUSE	0.0204917	1.68842
Echs1	Enoyl-CoA hydratase, mitochondrial	0.0405161	12	1.40712	up				Q8BH95	ECHM_MOUSE	0.0205899	1.68635
Efna1	Ephrin-A1	0.0405161	1	1.44342	up				P52793	EFNA1_MOUSE	0.0205791	1.68657
Tm9sf1	Transmembrane 9 superfamily member 1	0.0405161	7	1.19926	up			X	Q9DBU0	TM9S1_MOUSE	0.0205728	1.68671
Arl13b	ADP-ribosylation factor-like protein 13B	0.0406866	12	1.01523	up				Q640N2	AR13B_MOUSE	0.020694	1.68416
Cnih4	Protein cornichon homolog 4	0.0409008	1	0.665375	up				Q9CX13	CNIH4_MOUSE	0.020823	1.68146
Fermt2	Fermitin family homolog 2	0.0409008	17	1.05672	up				Q8CIB5	FERM2_MOUSE	0.0209088	1.67967
Smad2	Mothers against decapentaplegic homolog 2	0.0409008	3	1.01405	up				Q62432	SMAD2_MOUSE	0.0208994	1.67987
Stau1	Double-stranded RNA-binding protein Staufen homolog 1	0.0409008	13	1.3271	up				Q9Z108	STAU1_MOUSE	0.0208939	1.67998
Tgfbrap1	Transforming growth factor-beta receptor-associated protein 1	0.0410373	5	2.73507	up				Q3UR70	TGFA1_MOUSE	0.0210316	1.67713
Stat3	Signal transducer and activator of transcription 3	0.041157	17	0.753688	up			X	P42227	STAT3_MOUSE	0.0211107	1.6755
Spry4	Protein sprouty homolog 4	0.0411769	3	0.806382	up				Q9WTP2	SPY4_MOUSE	0.0211564	1.67456
Cav2	Caveolin-2	0.0412623	3	2.025	up				Q9WVC3	CAV2_MOUSE	0.0212359	1.67293
Nudt4	Diphosphoinositol polyphosphate phosphohydrolase 2	0.0413692	1	2.18753	up				Q8R2U6	NUDT4_MOUSE	0.0213087	1.67144
Sulf2	Extracellular sulfatase Sulf-2	0.041448	3	0.961259	up				Q8CFG0	SULF2_MOUSE	0.021385	1.66989
Tmem119	Transmembrane protein 119	0.0418588	2	1.32433	up				Q8R138	TM119_MOUSE	0.0216872	1.6638
Mcm2	DNA replication licensing factor MCM2	0.0418622	21	0.94596	up				P97310	MCM2_MOUSE	0.021707	1.6634
Fam20a	Pseudokinase FAM20A	0.0419768	7	2.317	up				Q8CID3	FA20A_MOUSE	0.0218026	1.66149
Upf1	Regulator of nonsense transcripts 1	0.0421015	41	1.11079	up				Q9EPU0	RENT1_MOUSE	0.0219036	1.65948
Tanc1	Protein TANC1	0.0421427	6	2.4033	up				Q0VGY8	TANC1_MOUSE	0.0219432	1.6587
Mtfr1l	Mitochondrial fission regulator 1-like	0.0424362	3	1.68624	up				Q9CWE0	MFR1L_MOUSE	0.0222131	1.65339
Nf1	Neurofibromin	0.0424362	6	0.785234	up				Q04690	NF1_MOUSE	0.022158	1.65447
Oas2	2'-5'-oligoadenylate synthase 2	0.0424362	3	3.72047	up				E9Q9A9	OAS2_MOUSE	0.0222548	1.65258
Ypel5	Protein yippee-like 5	0.0428243	3	4.13034	up				P62700	YPEL5_MOUSE	0.0225381	1.64708
A930007A09Rik	RIKEN cDNA A930007A09 gene	0.043054	2	0.837575	up				A0A668KM50	A0A668KM50_MOUSE	0.0226776	1.6444
Echdc1	Ethylmalonyl-CoA decarboxylase	0.0431021	5	1.78517	up				Q9D9V3	ECHD1_MOUSE	0.0227401	1.64321
Raph1	Ras association (RalGDS/AF-6) and pleckstrin homology domains 1	0.0433163	11	0.900453	up				F2Z3U3	F2Z3U3_MOUSE	0.0228718	1.6407
Stx18	Syntaxin-18	0.0434554	12	0.762801	up				Q8VDS8	STX18_MOUSE	0.0229639	1.63895
Pcbd2	Pterin-4-alpha-carbinolamine dehydratase 2	0.0436175	3	1.6648	up				Q9CZL5	PHS2_MOUSE	0.0230684	1.63698
Fnbp1l	Formin-binding protein 1-like	0.0436556	10	2.29843	up			X	Q8K012	FBP1L_MOUSE	0.0231192	1.63603
Sar1a	Small COPII coat GTPase SAR1A	0.0440329	3	0.795638	up				P36536	SAR1A_MOUSE	0.023383	1.6311
Cmtm6	CKLF-like MARVEL transmembrane domain-containing protein 6	0.0446786	2	2.36164	up				Q9CZ69	CKLF6_MOUSE	0.0238541	1.62244
Tuba1c	Tubulin alpha-1C chain	0.0448234	2	2.12366	up				P68373	TBA1C_MOUSE	0.0239767	1.62021
Dgcr2	Integral membrane protein DGCR2/IDD	0.0452815	6	3.35395	up				P98154	IDD_MOUSE	0.0243703	1.61314
Usp14	Ubiquitin carboxyl-terminal hydrolase 14	0.0452815	14	1.08848	up				Q9JMA1	UBP14_MOUSE	0.0243632	1.61327
Cox5a	Cytochrome c oxidase subunit 5A, mitochondrial	0.0453074	7	0.584874	up				P12787	COX5A_MOUSE	0.0244716	1.61134
Lig1	DNA ligase 1	0.0453074	5	1.73754	up				P37913	DNLI1_MOUSE	0.0244381	1.61193
Parvb	Beta-parvin	0.0453074	6	1.40996	up				Q9ES46	PARVB_MOUSE	0.0244933	1.61095
Dynlt1	Dynein light chain Tctex-type 1	0.0453467	2	1.52384	up				P51807	DYLT1_MOUSE	0.0246155	1.60879
Entpd6	Ectonucleoside triphosphate diphosphohydrolase 6	0.0453467	5	1.98328	up				Q3U0P5	ENTP6_MOUSE	0.0246035	1.609
Mtg1	Mitochondrial ribosome-associated GTPase 1	0.0453467	3	0.934276	up				Q8R2R6	MTG1_MOUSE	0.0245579	1.60981
Sec11a	Signal peptidase complex catalytic subunit SEC11A	0.0453467	9	0.583664	up				Q9R0P6	SC11A_MOUSE	0.0246279	1.60857
Arl1	ADP-ribosylation factor-like protein 1	0.0457712	7	1.58364	up				P61211	ARL1_MOUSE	0.0250163	1.60178
Tmem165	Putative divalent cation/proton antiporter TMEM165	0.0459691	6	1.01765	up				P52875	TM165_MOUSE	0.0251641	1.59922
Kctd5	BTB/POZ domain-containing protein KCTD5	0.0463301	2	1.85252	up				Q8VC57	KCTD5_MOUSE	0.0254009	1.59515
Prpsap1	Phosphoribosyl pyrophosphate synthase-associated protein 1	0.0465455	6	1.57477	up				Q9D0M1	KPRA_MOUSE	0.0256202	1.59142
Cdh2	Cadherin-2	0.0465489	10	2.35974	up				P15116	CADH2_MOUSE	0.0256821	1.59037
Bcl2	Apoptosis regulator Bcl-2	0.0467301	3	1.92906	up			X	P10417	BCL2_MOUSE	0.0258889	1.58689
Surf4	Surfeit locus protein 4	0.0467301	4	0.734228	up				Q64310	SURF4_MOUSE	0.0259474	1.58591
Tamm41	Phosphatidate cytidylyltransferase, mitochondrial	0.0467301	8	0.846475	up				Q3TUH1	TAM41_MOUSE	0.0259785	1.58539
Tex2	Testis-expressed protein 2	0.0467301	8	2.5305	up				Q6ZPJ0	TEX2_MOUSE	0.0258792	1.58705
Fubp1	Far upstream element-binding protein 1	0.0467983	5	2.72323	up				Q91WJ8	FUBP1_MOUSE	0.026082	1.58366
Trip6	Thyroid receptor-interacting protein 6	0.0469025	7	2.40926	up				Q9Z1Y4	TRIP6_MOUSE	0.0261805	1.58202
Fat4	Protocadherin Fat 4	0.0469381	53	1.60734	up				Q2PZL6	FAT4_MOUSE	0.0262813	1.58035
Spp1	Osteopontin	0.0469381	3	3.32014	up				P10923	OSTP_MOUSE	0.0262679	1.58057
Farsa	Phenylalanine--tRNA ligase alpha subunit	0.0470475	9	0.934587	up				Q8C0C7	SYFA_MOUSE	0.0263831	1.57867
Armc6	Armadillo repeat-containing protein 6	0.0470609	4	0.914017	up				Q8BNU0	ARMC6_MOUSE	0.0264312	1.57788
Rnf19a	E3 ubiquitin-protein ligase RNF19A	0.0472416	6	3.44797	up				P50636	RN19A_MOUSE	0.026553	1.57589
Ahsa2	Activator of 90 kDa heat shock protein ATPase homolog 2	0.0472465	4	0.850968	up				Q8N9S3	AHSA2_MOUSE	0.0265762	1.57551
Ifngr2	Ifngr2 protein	0.0473136	3	4.27727	up				Q63953	Q63953_MOUSE	0.0266547	1.57423
Uqcc1	Ubiquinol-cytochrome c reductase complex assembly factor 1	0.0473136	4	1.20554	up				Q9CWU6	UQCC1_MOUSE	0.0266393	1.57448
Mrpl30	Large ribosomal subunit protein uL30m	0.047425	3	1.11812	up				Q9D7N6	RM30_MOUSE	0.0267379	1.57287
Nudcd2	NudC domain-containing protein 2	0.0474757	4	1.40363	up				Q9CQ48	NUDC2_MOUSE	0.0268393	1.57123
Ppp2r5e	Serine/threonine-protein phosphatase 2A 56 kDa regulatory subunit epsilon isoform	0.0476095	5	1.45427	up				Q61151	2A5E_MOUSE	0.0269856	1.56887
Fzd2	Frizzled-2	0.047734	3	1.75666	up				Q9JIP6	FZD2_MOUSE	0.0270767	1.5674
Gpat4	Glycerol-3-phosphate acyltransferase 4	0.0478359	10	1.51506	up				Q8K2C8	GPAT4_MOUSE	0.0271757	1.56582
Pacc1	Proton-activated chloride channel	0.0478695	7	1.66645	up				Q9D771	PACC1_MOUSE	0.0272652	1.56439
Plcg1	1-phosphatidylinositol 4,5-bisphosphate phosphodiesterase gamma-1	0.0481156	12	1.18705	up				Q62077	PLCG1_MOUSE	0.0274383	1.56164
Capns1	Calpain small subunit 1	0.0481492	3	1.35579	up				O88456	CPNS1_MOUSE	0.027499	1.56068
Slc7a6os	Probable RNA polymerase II nuclear localization protein SLC7A6OS	0.0481695	3	0.781288	up				Q7TPE5	S7A6O_MOUSE	0.0275729	1.55952
Psme1	Proteasome activator complex subunit 1	0.0485074	8	0.987874	up				P97371	PSME1_MOUSE	0.0278461	1.55523
Pzp	Pregnancy zone protein	0.0490099	3	0.582561	up				Q61838	PZP_MOUSE	0.0282441	1.54907
Ogfr	Opioid growth factor receptor	0.0490231	4	1.83253	up				Q99PG2	OGFR_MOUSE	0.0282939	1.54831
Prrc1	Protein PRRC1	0.0492725	2	1.51503	up				Q3UPH1	PRRC1_MOUSE	0.0284591	1.54578
Ppp1cb	Serine/threonine-protein phosphatase PP1-beta catalytic subunit	0.0493812	3	1.2607	up				P62141	PP1B_MOUSE	0.0285857	1.54385
Cdca3	Cell division cycle-associated protein 3	0.0494712	2	1.27055	up				Q99M54	CDCA3_MOUSE	0.0287018	1.54209
Pcdhb16	Protocadherin beta 16	0.0499593	6	5.15359	up				Q91Y03	Q91Y03_MOUSE	0.0290927	1.53622
Ufm1	Ubiquitin-fold modifier 1	0.0499593	2	1.6227	up				P61961	UFM1_MOUSE	0.029078	1.53644

### Sheet: 1.5fold_down_Qvalue<0.05
Genes	ProteinDescriptions	Qvalue	# Unique Total Peptides	Log2 Ratio (KO/WT)	Significant Regulation (1.5fold up/down, Qvalue <0.05)	UniProtIds	ProteinNames	Pvalue	pValue -log10
Plekhb2	Pleckstrin homology domain-containing family B member 2	4.65065e-05	2	-3.27024	down	Q9QZC7	PKHB2_MOUSE	2.00459e-08	7.69797
Flot2	Flotillin-2	0.000129184	34	-1.55069	down	Q60634	FLOT2_MOUSE	1.41129e-07	6.85038
Man2b2	Epididymis-specific alpha-mannosidase	0.000192565	20	-4.65374	down	O54782	MA2B2_MOUSE	5.81015e-07	6.23581
Slc15a4	Solute carrier family 15 member 4	0.000531442	11	-1.23186	down	Q91W98	S15A4_MOUSE	3.66512e-06	5.43591
Fkbp10	Peptidyl-prolyl cis-trans isomerase FKBP10	0.00102776	18	-1.28434	down	Q61576	FKB10_MOUSE	1.04002e-05	4.98296
H1-0	Histone H1.0	0.00102776	6	-1.92488	down	P10922	H10_MOUSE	9.34175e-06	5.02957
Pla2g7	Platelet-activating factor acetylhydrolase	0.00102776	15	-2.63695	down	Q60963	PAFA_MOUSE	1.1075e-05	4.95566
H1-5	Histone H1.5	0.00124633	11	-2.19576	down	P43276	H15_MOUSE	1.45048e-05	4.83849
Washc2	WASH complex subunit 2	0.00131999	30	-1.48582	down	Q6PGL7	WASC2_MOUSE	1.64999e-05	4.78252
Ppt1	Palmitoyl-protein thioesterase 1	0.00147291	13	-2.50696	down	O88531	PPT1_MOUSE	1.92907e-05	4.71465
Ctsa	Lysosomal protective protein	0.00170921	15	-3.91975	down	P16675	PPGB_MOUSE	2.7259e-05	4.56449
Asah1	Acid ceramidase	0.00194256	23	-1.90173	down	Q9WV54	ASAH1_MOUSE	3.74519e-05	4.42653
Rpl14	Large ribosomal subunit protein eL14	0.00194256	7	-0.849214	down	Q9CR57	RL14_MOUSE	3.7833e-05	4.42213
Arsa	Arylsulfatase A	0.00217036	10	-4.51522	down	P50428	ARSA_MOUSE	6.08074e-05	4.21604
Atp6ap2	Renin receptor	0.00217036	18	-0.762726	down	Q9CYN9	RENR_MOUSE	5.39579e-05	4.26795
Dpp7	Dipeptidyl peptidase 2	0.00217036	13	-4.66226	down	Q9ET22	DPP2_MOUSE	5.84117e-05	4.2335
Ids	Iduronate 2-sulfatase	0.00217036	6	-2.48822	down	Q08890	IDS_MOUSE	5.65374e-05	4.24766
Slc35f6	Solute carrier family 35 member F6	0.00217036	5	-0.705347	down	Q8VE96	S35F6_MOUSE	6.04529e-05	4.21858
Srsf7	Serine/arginine-rich splicing factor 7	0.00217036	7	-1.85162	down	Q8BL97	SRSF7_MOUSE	5.97407e-05	4.22373
Lamp1	Lysosome-associated membrane glycoprotein 1	0.00230196	13	-1.18868	down	P11438	LAMP1_MOUSE	6.99357e-05	4.1553
Scarb1	Scavenger receptor class B member 1	0.00230196	8	-2.33321	down	Q61009	SCRB1_MOUSE	7.06288e-05	4.15102
Coro1b	Coronin-1B	0.00234303	17	-1.1098	down	Q9WUM3	COR1B_MOUSE	8.16539e-05	4.08802
Kif1b	Kinesin-like protein KIF1B	0.00234303	23	-2.05251	down	Q60575	KIF1B_MOUSE	7.95376e-05	4.09943
Col8a1	Collagen alpha-1(VIII) chain	0.00265947	8	-1.64728	down	Q00780	CO8A1_MOUSE	0.000111193	3.95392
Hgsnat	Heparan-alpha-glucosaminide N-acetyltransferase	0.00265947	10	-1.24105	down	Q3UDW8	HGNAT_MOUSE	0.000105455	3.97693
Zmpste24	CAAX prenyl protease 1 homolog	0.00265947	16	-1.37481	down	Q80W54	FACE1_MOUSE	0.000111171	3.95401
FRRS1	Ferric-chelate reductase 1	0.00267561	9	-0.994284	down	Q8K385	FRRS1_MOUSE	0.000115328	3.93806
Hexb	Beta-hexosaminidase subunit beta	0.00309925	30	-3.23092	down	P20060	HEXB_MOUSE	0.000140268	3.85304
Rab11b	Ras-related protein Rab-11B	0.0033662	16	-0.737684	down	P46638	RB11B_MOUSE	0.000157785	3.80193
Gaa	Lysosomal alpha-glucosidase	0.00340433	35	-2.35684	down	P70699	LYAG_MOUSE	0.000166117	3.77958
Sppl2a	Signal peptide peptidase-like 2A	0.00350098	6	-0.984731	down	Q9JJF9	SPP2A_MOUSE	0.000176558	3.75311
H1-3	Histone H1.3	0.00414207	14	-2.18711	down	P43277	H13_MOUSE	0.000232099	3.63433
Glmp	Glycosylated lysosomal membrane protein	0.0042768	7	-0.779984	down	Q9JHJ3	GLMP_MOUSE	0.000257833	3.58866
Ptgr3	Prostaglandin reductase-3	0.00442509	4	-2.28655	down	Q8BGC4	PTGR3_MOUSE	0.000274177	3.56197
Srsf1	Serine/arginine-rich splicing factor 1	0.00467671	13	-1.81395	down	Q6PDM2	SRSF1_MOUSE	0.000312658	3.50493
Flnc	Filamin-C	0.00474948	54	-0.763231	down	Q8VHX6	FLNC_MOUSE	0.000325503	3.48744
Arsb	Arylsulfatase B	0.00476376	16	-3.6942	down	P50429	ARSB_MOUSE	0.000328535	3.48342
Nop10	H/ACA ribonucleoprotein complex subunit 3	0.00478765	3	-1.27601	down	Q9CQS2	NOP10_MOUSE	0.000336102	3.47353
Rpl5	Large ribosomal subunit protein uL18	0.00478765	14	-1.8977	down	P47962	RL5_MOUSE	0.000336454	3.47307
Scpep1	Retinoid-inducible serine carboxypeptidase	0.00480308	19	-2.56425	down	Q920A5	RISC_MOUSE	0.000341866	3.46614
Nid1	Nidogen-1	0.00486715	9	-1.39297	down	P10493	NID1_MOUSE	0.000365709	3.43686
Rpl12	Large ribosomal subunit protein uL11	0.00486715	6	-1.14922	down	P35979	RL12_MOUSE	0.000358026	3.44609
Rab39b	Ras-related protein Rab-39B	0.0050351	11	-2.78475	down	Q8BHC1	RB39B_MOUSE	0.000410601	3.38658
Hnrnpm	Heterogeneous nuclear ribonucleoprotein M	0.00506759	34	-1.09429	down	Q9D0E1	HNRPM_MOUSE	0.000417203	3.37965
Ccz1	Vacuolar fusion protein CCZ1 homolog	0.00526884	27	-1.13674	down	Q8C1Y8	CCZ1_MOUSE	0.000449669	3.34711
Tra2b	Transformer-2 protein homolog beta	0.00542646	9	-1.34526	down	P62996	TRA2B_MOUSE	0.000474815	3.32348
Col16a1	Collagen alpha-1(XVI) chain	0.00549898	2	-1.38869	down	Q8BLX7	COGA1_MOUSE	0.000488272	3.31134
Dbn1	Drebrin	0.00549908	3	-3.53981	down	Q9QXS6	DREB_MOUSE	0.000490651	3.30923
Plbd2	Putative phospholipase B-like 2	0.00574914	19	-2.65991	down	Q3TCN2	PLBL2_MOUSE	0.000518606	3.28516
Reep5	Receptor expression-enhancing protein 5	0.00574914	5	-3.031	down	Q60870	REEP5_MOUSE	0.000520396	3.28367
Cd63	CD63 antigen	0.00582991	5	-1.65689	down	P41731	CD63_MOUSE	0.000532733	3.27349
Erlin1	Erlin-1	0.00583818	15	-1.06887	down	Q91X78	ERLN1_MOUSE	0.000556137	3.25482
Hexa	Beta-hexosaminidase subunit alpha	0.00583818	23	-2.57992	down	P29416	HEXA_MOUSE	0.000555422	3.25538
Atp6v0d1	V-type proton ATPase subunit d 1	0.00591193	18	-0.983191	down	P51863	VA0D1_MOUSE	0.000569764	3.24431
Loxl1	Lysyl oxidase homolog 1	0.00591193	8	-1.89396	down	P97873	LOXL1_MOUSE	0.000570807	3.24351
Cap1	Adenylyl cyclase-associated protein 1	0.00618141	11	-0.619299	down	P40124	CAP1_MOUSE	0.000626134	3.20333
Coro1c	Coronin-1C	0.00618343	19	-1.26573	down	Q9WUM4	COR1C_MOUSE	0.000629004	3.20135
Fyco1	FYVE and coiled-coil domain-containing protein 1	0.00629122	19	-1.35307	down	Q8VDC1	FYCO1_MOUSE	0.000650816	3.18654
Rbmxl1	RNA binding motif protein, X-linked-like-1	0.00655547	5	-1.8448	down	Q91VM5	RMXL1_MOUSE	0.000689455	3.16149
Flot1	Flotillin-1	0.00659546	31	-1.39184	down	O08917	FLOT1_MOUSE	0.000720203	3.14254
H4c16	Histone H4	0.00663105	16	-2.37672	down	P62806	H4_MOUSE	0.000757426	3.12066
H2bc15;H2bc14;H2bc3;H2bc9;H2bc18;H2bc8;Hist1h2bp	Histone H2B type 1-F/J/L;Histone H2B type 1-M;Histone H2B type 1-B;Histone H2B type 1-H;Histone H2B type 2-B;Histone H2B type 1-C/E/G;Histone H2B type 1-P	0.00664383	12	-2.08678	down	P10853;P10854;Q64475;Q64478;Q64525;Q6ZWY9;Q8CGP2	H2B1F_MOUSE;H2B1M_MOUSE;H2B1B_MOUSE;H2B1H_MOUSE;H2B2B_MOUSE;H2B1C_MOUSE;H2B1P_MOUSE	0.000761916	3.11809
Rab35	Ras-related protein Rab-35	0.00665853	11	-1.37466	down	Q6PHN9	RAB35_MOUSE	0.000769175	3.11397
Ap2m1	AP-2 complex subunit mu	0.00671865	24	-0.773606	down	P84091	AP2M1_MOUSE	0.000779015	3.10845
Manba	Beta-mannosidase	0.00673222	22	-2.63291	down	Q8K2I4	MANBA_MOUSE	0.000783491	3.10597
Epdr1	Mammalian ependymin-related protein 1	0.00673971	7	-2.15677	down	Q99M71	EPDR1_MOUSE	0.000787268	3.10388
H1-2	Histone H1.2	0.00713148	3	-2.61918	down	P15864	H12_MOUSE	0.000891435	3.04991
Ctbs	Di-N-acetylchitobiase	0.00721513	8	-3.19719	down	Q8R242	DIAC_MOUSE	0.000948775	3.02284
Impdh2	Inosine-5'-monophosphate dehydrogenase 2	0.00730964	23	-1.0561	down	P24547	IMDH2_MOUSE	0.00098587	3.00618
Nop56	Nucleolar protein 56	0.00730964	21	-0.662072	down	Q9D6Z1	NOP56_MOUSE	0.000976404	3.01037
Paics	Bifunctional phosphoribosylaminoimidazole carboxylase/phosphoribosylaminoimidazole succinocarboxamide synthetase	0.00730964	20	-0.767511	down	Q9DCL9	PUR6_MOUSE	0.000978384	3.00949
Cd82	CD82 antigen	0.0073114	6	-0.75942	down	P40237	CD82_MOUSE	0.000999015	3.00043
Cpq	Carboxypeptidase Q	0.00745349	11	-4.08786	down	Q9WVJ3	CBPQ_MOUSE	0.00104092	2.98258
Syngr1	Synaptogyrin-1	0.00745349	2	-3.43441	down	O55100	SNG1_MOUSE	0.00103981	2.98305
Dnase2	Deoxyribonuclease-2-alpha	0.00763417	7	-2.25275	down	P56542	DNS2A_MOUSE	0.00109881	2.95908
Ctsz	Cathepsin Z	0.00771214	10	-3.88795	down	Q9WUU7	CATZ_MOUSE	0.00111693	2.95197
Neu1	Sialidase-1	0.00786547	12	-3.38055	down	O35657	NEUR1_MOUSE	0.00115031	2.93918
Naga	Alpha-N-acetylgalactosaminidase	0.00794743	13	-3.96616	down	Q9QWR8	NAGAB_MOUSE	0.00117499	2.92997
Slc38a1	Sodium-coupled neutral amino acid symporter 1	0.00798411	5	-2.76685	down	Q8K2P7	S38A1_MOUSE	0.00118463	2.92642
Naglu	Alpha-N-acetylglucosaminidase	0.00805197	26	-3.32252	down	O88325	O88325_MOUSE	0.00120085	2.92051
Ctsd	Cathepsin D	0.00812902	15	-2.55593	down	P18242	CATD_MOUSE	0.00124388	2.90522
Sec61a2	Protein transport protein Sec61 subunit alpha isoform 2	0.00812902	8	-0.732708	down	Q9JLR1	S61A2_MOUSE	0.00124051	2.9064
Igf2r	Cation-independent mannose-6-phosphate receptor	0.00816347	29	-5.33719	down	Q07113	MPRI_MOUSE	0.00125971	2.89973
Cpsf1	Cleavage and polyadenylation specificity factor subunit 1	0.00825336	13	-0.937315	down	Q9EPU4	CPSF1_MOUSE	0.00128064	2.89257
Gns	N-acetylglucosamine-6-sulfatase	0.00846563	25	-2.70956	down	Q8BFR4	GNS_MOUSE	0.00133553	2.87435
Slc35a1	CMP-sialic acid transporter	0.0085471	4	-1.10139	down	Q61420	S35A1_MOUSE	0.00135943	2.86664
Chmp3	Charged multivesicular body protein 3	0.00856439	9	-1.33637	down	Q9CQ10	CHMP3_MOUSE	0.00137264	2.86244
Rogdi	Protein rogdi homolog	0.00890172	6	-0.681592	down	Q3TDK6	ROGDI_MOUSE	0.00147606	2.8309
Abca3	Phospholipid-transporting ATPase ABCA3	0.0092347	39	-0.817911	down	Q8R420	ABCA3_MOUSE	0.00156831	2.80457
Gm2a	Ganglioside GM2 activator	0.00940083	7	-5.53453	down	Q60648	SAP3_MOUSE	0.00160868	2.79353
Galns	N-acetylgalactosamine-6-sulfatase	0.00948295	21	-2.49884	down	Q571E4	GALNS_MOUSE	0.00163499	2.78648
Macroh2a1	Core histone macro-H2A.1	0.00948295	11	-2.30905	down	Q9QZQ8	H2AY_MOUSE	0.00163416	2.7867
Pdcd6ip	Programmed cell death 6-interacting protein	0.00973378	61	-0.916182	down	Q9WU78	PDC6I_MOUSE	0.00169922	2.76975
Dpy19l1	Protein C-mannosyl-transferase DPY19L1	0.0099926	7	-0.746468	down	A6X919	D19L1_MOUSE	0.00175301	2.75621
Plcb3	1-phosphatidylinositol 4,5-bisphosphate phosphodiesterase beta-3	0.0100964	19	-1.1344	down	P51432	PLCB3_MOUSE	0.00180284	2.74404
Gusb	Beta-glucuronidase	0.0100965	24	-4.85048	down	P12265	BGLR_MOUSE	0.00181324	2.74154
Emc2	ER membrane protein complex subunit 2	0.010193	16	-0.902726	down	Q9CRD2	EMC2_MOUSE	0.00184089	2.73497
Dnajc9	DnaJ homolog subfamily C member 9	0.0104158	13	-1.5901	down	Q91WN1	DNJC9_MOUSE	0.00190856	2.71929
Sgpl1	Sphingosine-1-phosphate lyase 1	0.0104158	31	-0.842372	down	Q8R0X7	SGPL1_MOUSE	0.00190514	2.72007
Vamp2	Vesicle-associated membrane protein 2	0.0105888	7	-1.498	down	P63044	VAMP2_MOUSE	0.00195989	2.70777
Aga	N(4)-(beta-N-acetylglucosaminyl)-L-asparaginase	0.0106951	8	-3.52207	down	Q64191	ASPG_MOUSE	0.00199204	2.7007
Ehbp1l1	EH domain-binding protein 1-like protein 1	0.0109255	11	-1.31593	down	Q99MS7	EH1L1_MOUSE	0.00208149	2.68163
Hnrnpc	Heterogeneous nuclear ribonucleoproteins C1/C2	0.0109456	13	-1.45029	down	Q9Z204	HNRPC_MOUSE	0.00209005	2.67984
Ap3s1	AP-3 complex subunit sigma-1	0.0109998	7	-1.35334	down	Q9DCR2	AP3S1_MOUSE	0.00211835	2.674
Tmem104	Transmembrane protein 104	0.0109998	4	-0.75279	down	Q3TB48	TM104_MOUSE	0.00211936	2.6738
Naaa	N-acylethanolamine-hydrolyzing acid amidase	0.0110239	10	-1.93964	down	Q9D7V9	NAAA_MOUSE	0.00212875	2.67187
Ifitm2	Interferon-induced transmembrane protein 2	0.0111742	3	-0.806125	down	Q99J93	IFM2_MOUSE	0.00219631	2.65831
Bcap31	B-cell receptor-associated protein 31	0.0112819	17	-0.797889	down	Q61335	BAP31_MOUSE	0.0022488	2.64805
Ghitm	Growth hormone-inducible transmembrane protein	0.0112819	5	-0.736598	down	Q91VC9	GHITM_MOUSE	0.00225152	2.64752
Smpdl3b	Acid sphingomyelinase-like phosphodiesterase 3b	0.0114214	12	-1.70684	down	P58242	ASM3B_MOUSE	0.00229413	2.63938
Fuca1	Tissue alpha-L-fucosidase	0.0114764	9	-4.40491	down	Q99LJ1	FUCO_MOUSE	0.00232991	2.63266
Chmp1a	Charged multivesicular body protein 1a	0.0117326	11	-1.27143	down	Q921W0	CHM1A_MOUSE	0.00239203	2.62123
Eva1b	Protein eva-1 homolog B	0.0117969	5	-1.47773	down	Q8K2Y3	EVA1B_MOUSE	0.00241446	2.61718
Hnrnpa1	Heterogeneous nuclear ribonucleoprotein A1	0.0117969	19	-1.4978	down	P49312	ROA1_MOUSE	0.00243179	2.61407
Mcoln1	Mucolipin-1	0.0117969	7	-0.624445	down	Q99J21	MCLN1_MOUSE	0.00243346	2.61377
Marcksl1	MARCKS-related protein	0.0118947	3	-1.60441	down	P28667	MRP_MOUSE	0.00249687	2.6026
Cnpy3	Protein canopy homolog 3	0.0120032	8	-0.942198	down	Q9DAU1	CNPY3_MOUSE	0.00252481	2.59777
Glb1	Beta-galactosidase	0.012012	19	-2.60939	down	P23780	BGAL_MOUSE	0.00254125	2.59495
Ano10	Anoctamin-10	0.0121952	20	-1.3456	down	Q8BH79	ANO10_MOUSE	0.00259757	2.58543
Ccdc93	Coiled-coil domain-containing protein 93	0.0121952	29	-0.855732	down	Q7TQK5	CCD93_MOUSE	0.00262301	2.5812
Lmna	Prelamin-A/C	0.0121952	60	-1.47158	down	P48678	LMNA_MOUSE	0.00262103	2.58153
Stard3nl	STARD3 N-terminal-like protein	0.0121952	6	-0.86794	down	Q9DCI3	STR3N_MOUSE	0.00260899	2.58353
Gla	Alpha-galactosidase A	0.0122674	13	-2.42637	down	P51569	AGAL_MOUSE	0.00264912	2.5769
Tmem175	Endosomal/lysosomal proton channel TMEM175	0.0123586	5	-1.42209	down	Q9CXY1	TM175_MOUSE	0.00267414	2.57282
Dbnl	Drebrin-like protein	0.0123765	18	-1.01047	down	Q62418	DBNL_MOUSE	0.00269936	2.56874
Daglb	Diacylglycerol lipase-beta	0.0124518	3	-2.44338	down	Q91WC9	DGLB_MOUSE	0.00273724	2.56269
Yars1	Tyrosine--tRNA ligase, cytoplasmic	0.0125741	19	-0.843106	down	Q91WQ3	SYYC_MOUSE	0.00279664	2.55336
Flnb	Filamin-B	0.0128292	95	-0.731526	down	Q80X90	FLNB_MOUSE	0.00286999	2.54212
Rpl7a	Large ribosomal subunit protein eL8	0.0128774	16	-0.89618	down	P12970	RL7A_MOUSE	0.00288632	2.53965
Chmp4b	Charged multivesicular body protein 4b	0.0129161	15	-1.0438	down	Q9D8B3	CHM4B_MOUSE	0.00295537	2.52939
Arpc1b	Actin-related protein 2/3 complex subunit 1B	0.0129174	14	-0.755062	down	Q9WV32	ARC1B_MOUSE	0.00296209	2.5284
Prpf6	Pre-mRNA-processing factor 6	0.0129377	22	-0.892016	down	Q91YR7	PRP6_MOUSE	0.00298347	2.52528
Man2b1	Lysosomal alpha-mannosidase	0.0130173	27	-2.68421	down	O09159	MA2B1_MOUSE	0.00300745	2.5218
Smc4	Structural maintenance of chromosomes protein 4	0.013582	31	-0.953561	down	Q8CG47	SMC4_MOUSE	0.00320231	2.49454
Rbmx	RNA-binding motif protein, X chromosome	0.013737	15	-1.68661	down	Q9WV02	RBMX_MOUSE	0.00325925	2.48688
Emc4	ER membrane protein complex subunit 4	0.0137688	4	-0.833958	down	Q9CZX9	EMC4_MOUSE	0.00330571	2.48074
Osbpl1a	Oxysterol-binding protein-related protein 1	0.0139227	33	-0.884675	down	Q91XL9	OSBL1_MOUSE	0.0033932	2.46939
Pip4p2	Type 2 phosphatidylinositol 4,5-bisphosphate 4-phosphatase	0.014089	7	-0.837593	down	Q9CZX7	PP4P2_MOUSE	0.0034859	2.45768
Mfge8	Lactadherin	0.0140906	25	-1.97227	down	P21956	MFGM_MOUSE	0.00350947	2.45476
Bclaf1	Bcl-2-associated transcription factor 1	0.0144804	8	-0.654636	down	Q8K019	BCLF1_MOUSE	0.00370749	2.43092
U2surp	U2 snRNP-associated SURP motif-containing protein	0.0145194	12	-0.667906	down	Q6NV83	SR140_MOUSE	0.00374251	2.42684
Acp2	Lysosomal acid phosphatase	0.0146699	11	-1.1899	down	P24638	PPAL_MOUSE	0.0038066	2.41946
Osbp	Oxysterol-binding protein 1	0.0146904	23	-2.02971	down	Q3B7Z2	OSBP1_MOUSE	0.0038236	2.41753
Ctsb	Cathepsin B	0.0148352	13	-3.3955	down	P10605	CATB_MOUSE	0.00390064	2.40886
Npc2	NPC intracellular cholesterol transporter 2	0.0149966	7	-1.7904	down	Q9Z0J0	NPC2_MOUSE	0.00396238	2.40204
Atp5if1	ATPase inhibitor, mitochondrial	0.0150378	6	-0.935554	down	O35143	ATIF1_MOUSE	0.00401441	2.39638
Mak16	Protein MAK16 homolog	0.0152128	3	-1.73727	down	Q8BGS0	MAK16_MOUSE	0.00408517	2.38879
Rpl10a	Large ribosomal subunit protein uL1	0.0152359	11	-0.723032	down	P53026	RL10A_MOUSE	0.00411365	2.38577
Scp2	Sterol carrier protein 2	0.0154069	19	-0.763533	down	P32020	SCP2_MOUSE	0.00422796	2.37387
Utp18	U3 small nucleolar RNA-associated protein 18 homolog	0.0154699	9	-1.07396	down	Q5SSI6	UTP18_MOUSE	0.00427921	2.36864
Stx12	Syntaxin-12	0.0155161	11	-0.790314	down	Q9ER00	STX12_MOUSE	0.00430704	2.36582
Srsf4	Serine/arginine-rich splicing factor 4	0.015811	3	-1.23202	down	Q8VE97	SRSF4_MOUSE	0.00447753	2.34896
H3-5;H3c11;H3c15;H3-3b	Histone H3.3C;Histone H3.1;Histone H3.2;Histone H3.3	0.0158393	15	-2.32534	down	P02301;P68433;P84228;P84244	H3C_MOUSE;H31_MOUSE;H32_MOUSE;H33_MOUSE	0.00449856	2.34693
Cox6c	Cytochrome c oxidase subunit 6C	0.0159345	8	-1.09682	down	Q9CPQ1	COX6C_MOUSE	0.0045537	2.34164
Rac1	Ras-related C3 botulinum toxin substrate 1	0.0159539	8	-1.22643	down	P63001	RAC1_MOUSE	0.00456684	2.34038
Cln5	Bis(monoacylglycero)phosphate synthase CLN5	0.0162579	12	-2.16596	down	Q3UMW8	CLN5_MOUSE	0.00471619	2.32641
Tmpo	Lamina-associated polypeptide 2, isoforms alpha/zeta	0.0162655	22	-1.45159	down	Q61033	LAP2A_MOUSE	0.00472542	2.32556
Hnrnpa2b1	Heterogeneous nuclear ribonucleoproteins A2/B1	0.0164855	16	-1.14221	down	O88569	ROA2_MOUSE	0.00481063	2.3178
Ncl	Nucleolin	0.0165608	30	-0.900652	down	P09405	NUCL_MOUSE	0.00486117	2.31326
Acox1	Peroxisomal acyl-coenzyme A oxidase 1	0.0166408	21	-2.15589	down	Q9R0H0	ACOX1_MOUSE	0.00489836	2.30995
Rab32	Ras-related protein Rab-32	0.0166408	14	-0.598643	down	Q9CZE3	RAB32_MOUSE	0.00490709	2.30918
Rpl11	Large ribosomal subunit protein uL5	0.0166408	6	-1.16909	down	Q9CXW4	RL11_MOUSE	0.00490718	2.30917
Chtop	Chromatin target of PRMT1 protein	0.0167715	5	-1.63804	down	Q9CY57	CHTOP_MOUSE	0.00497189	2.30348
Ccdc47	PAT complex subunit CCDC47	0.0169937	21	-0.913813	down	Q9D024	CCD47_MOUSE	0.00507612	2.29447
Capzb	F-actin-capping protein subunit beta	0.0170192	14	-1.27534	down	P47757	CAPZB_MOUSE	0.0050963	2.29275
Gba1	Lysosomal acid glucosylceramidase	0.0170192	23	-0.998443	down	P17439	GBA1_MOUSE	0.00509842	2.29256
Atp6v1b2	V-type proton ATPase subunit B, brain isoform	0.0170572	26	-0.728684	down	P62814	VATB2_MOUSE	0.00511715	2.29097
Lmnb1	Lamin-B1	0.0173942	44	-1.12377	down	P14733	LMNB1_MOUSE	0.00524704	2.28009
Ggh	Gamma-glutamyl hydrolase	0.0174501	12	-3.61401	down	Q9Z0L8	GGH_MOUSE	0.00528767	2.27674
Sptbn1	Spectrin beta chain, non-erythrocytic 1	0.017747	67	-0.795136	down	Q62261	SPTB2_MOUSE	0.00540825	2.26694
Sympk	Symplekin	0.0178663	4	-1.0003	down	Q80X82	SYMPK_MOUSE	0.00548311	2.26097
Lipa	Lysosomal acid lipase/cholesteryl ester hydrolase	0.0179073	11	-0.974399	down	Q9Z0M5	LICH_MOUSE	0.00551113	2.25876
Ankh	Mineralization regulator ANKH	0.0179205	18	-0.796237	down	Q9JHZ2	ANKH_MOUSE	0.00555356	2.25543
Clint1	Clathrin interactor 1	0.0179633	11	-0.777771	down	Q99KN9	EPN4_MOUSE	0.00560175	2.25168
Capn6	Calpain-6	0.0183102	25	-1.53173	down	O35646	CAN6_MOUSE	0.00572983	2.24186
Vac14	Protein VAC14 homolog	0.0190017	8	-0.667709	down	Q80WQ2	VAC14_MOUSE	0.00606089	2.21746
Sarnp	SAP domain-containing ribonucleoprotein	0.0190919	3	-1.0801	down	Q9D1J3	SARNP_MOUSE	0.00610612	2.21423
Aqp1	Aquaporin-1	0.0191092	4	-3.38135	down	Q02013	AQP1_MOUSE	0.00611989	2.21326
Siae	Sialate O-acetylesterase	0.0194291	5	-2.69815	down	P70665	SIAE_MOUSE	0.00624747	2.2043
Rab34	Ras-related protein Rab-34	0.0194754	18	-0.775743	down	Q64008	RAB34_MOUSE	0.00627913	2.2021
Ttyh3	Protein tweety homolog 3	0.0197874	8	-2.55206	down	Q6P5F7	TTYH3_MOUSE	0.00642238	2.1923
Snrnp70	U1 small nuclear ribonucleoprotein 70 kDa	0.0198615	10	-1.3033	down	Q62376	RU17_MOUSE	0.0064641	2.18949
Ccdc167	Coiled-coil domain-containing protein 167	0.019881	3	-0.893848	down	Q9D162	CC167_MOUSE	0.00648703	2.18795
Slc18b1	MFS-type transporter SLC18B1	0.0199335	3	-1.89336	down	D3Z5L6	S18B1_MOUSE	0.00653852	2.18452
Nol6	Nucleolar protein 6	0.020023	11	-0.88618	down	Q8R5K4	NOL6_MOUSE	0.00659206	2.18098
Washc4	WASH complex subunit 4	0.020023	31	-0.8428	down	Q3UMB9	WASC4_MOUSE	0.00659377	2.18087
Actn4	Alpha-actinin-4	0.0205721	50	-0.625567	down	P57780	ACTN4_MOUSE	0.00688102	2.16235
Mrpl27	Large ribosomal subunit protein bL27m	0.0205721	4	-0.83642	down	Q99N92	RM27_MOUSE	0.00687419	2.16278
Nop16	Nucleolar protein 16	0.0206534	6	-1.21142	down	Q9CPT5	NOP16_MOUSE	0.0069396	2.15867
Washc1	WASH complex subunit 1	0.0206534	13	-1.13337	down	Q8VDD8	WASH1_MOUSE	0.00695271	2.15785
Dmxl1	DmX-like protein 1	0.020788	53	-0.931612	down	Q6PNC0	DMXL1_MOUSE	0.00705462	2.15153
H1-4	Histone H1.4	0.020788	4	-2.11109	down	P43274	H14_MOUSE	0.00704567	2.15208
Tesl1	Testin	0.020788	2	-1.14781	down	B1AXB9	B1AXB9_MOUSE	0.00706077	2.15115
Ap1s1	AP-1 complex subunit sigma-1A	0.0208006	5	-0.741907	down	P61967	AP1S1_MOUSE	0.00707398	2.15034
Ostm1	Osteopetrosis-associated transmembrane protein 1	0.0208146	4	-1.05246	down	Q8BGT0	OSTM1_MOUSE	0.00710568	2.14839
Ptgs1	Prostaglandin G/H synthase 1	0.0208146	20	-0.584493	down	P22437	PGH1_MOUSE	0.00708923	2.1494
Chmp2a	Charged multivesicular body protein 2a	0.020854	14	-0.874869	down	Q9DB34	CHM2A_MOUSE	0.00713711	2.14648
Rpl27	Large ribosomal subunit protein eL27	0.0211192	9	-1.35511	down	P61358	RL27_MOUSE	0.00727337	2.13826
Lamb1	Laminin subunit beta-1	0.0213533	50	-0.606717	down	P02469	LAMB1_MOUSE	0.00737241	2.13239
Got1	Aspartate aminotransferase, cytoplasmic	0.0215984	17	-0.938199	down	P05201	AATC_MOUSE	0.00751225	2.12423
Nup153	Nucleoporin 153	0.0218703	10	-3.97994	down	E9Q3G8	E9Q3G8_MOUSE	0.00767345	2.11501
Rpl8	Large ribosomal subunit protein uL2	0.021976	11	-1.57517	down	P62918	RL8_MOUSE	0.00775613	2.11036
Tcirg1	V-type proton ATPase subunit a	0.0220193	25	-0.887106	down	Q9JHF5	Q9JHF5_MOUSE	0.00783013	2.10623
Tmem106b	Transmembrane protein 106B	0.0220642	9	-0.682104	down	Q80X71	T106B_MOUSE	0.00786512	2.10429
Krt73	Keratin, type II cytoskeletal 73;Keratin, type II cytoskeletal 73	0.0222066	1	-2.61799	down	Cont_Q6NXH9;Q6NXH9	K2C73_MOUSE	0.00795417	2.09941
Acta2	Actin, aortic smooth muscle	0.0224175	25	-0.837775	down	P62737	ACTA_MOUSE	0.00806527	2.09338
Nudc	Nuclear migration protein nudC	0.0224175	15	-0.691442	down	O35685	NUDC_MOUSE	0.00807808	2.09269
Eno1	Alpha-enolase	0.0226138	31	-0.808936	down	P17182	ENOA_MOUSE	0.00818236	2.08712
Itpr3	Inositol 1,4,5-trisphosphate-gated calcium channel ITPR3	0.0226138	67	-0.711259	down	P70227	ITPR3_MOUSE	0.0081975	2.08632
Pom121	Nuclear envelope pore membrane protein POM 121	0.0228233	4	-1.40312	down	Q8K3Z9	PO121_MOUSE	0.00833246	2.07923
Mtor	Serine/threonine-protein kinase mTOR	0.0229554	75	-0.887548	down	Q9JLN9	MTOR_MOUSE	0.0084146	2.07497
Nhlrc3	NHL repeat-containing protein 3	0.0232792	14	-1.35615	down	Q8CCH2	NHLC3_MOUSE	0.00862934	2.06402
Stx7	Syntaxin-7	0.0233529	14	-1.3132	down	O70439	STX7_MOUSE	0.00869252	2.06085
Lnpep	Leucyl-cystinyl aminopeptidase	0.0234742	35	-0.774737	down	Q8C129	LCAP_MOUSE	0.00877247	2.05688
Os9	Protein OS-9	0.0236434	18	-1.64725	down	Q8K2C7	OS9_MOUSE	0.00887646	2.05176
Pcnp	PEST proteolytic signal-containing nuclear protein	0.0236812	5	-0.725551	down	Q6P8I4	PCNP_MOUSE	0.00890086	2.05057
Psma3	Proteasome subunit alpha type-3	0.0238661	12	-1.10858	down	O70435	PSA3_MOUSE	0.00902178	2.04471
Rpl26	Large ribosomal subunit protein uL24	0.0240083	13	-0.95445	down	P61255	RL26_MOUSE	0.00911695	2.04015
Actr3	Actin-related protein 3	0.0241458	16	-0.931916	down	Q99JY9	ARP3_MOUSE	0.00921501	2.0355
Slc17a5	Sialin	0.0241458	4	-0.772203	down	Q8BN82	S17A5_MOUSE	0.00922121	2.03521
Rhoa	Transforming protein RhoA	0.0242009	5	-1.75697	down	Q9QUI0	RHOA_MOUSE	0.00925265	2.03373
Eftud2	116 kDa U5 small nuclear ribonucleoprotein component	0.0242781	29	-1.08987	down	O08810	U5S1_MOUSE	0.00930312	2.03137
Top1	DNA topoisomerase 1	0.0245425	15	-1.12677	down	Q04750	TOP1_MOUSE	0.00948907	2.02278
Luc7l2	Putative RNA-binding protein Luc7-like 2	0.0245655	11	-2.04351	down	Q7TNC4	LC7L2_MOUSE	0.00951915	2.0214
Rnaset2a;Rnaset2b	Ribonuclease T2-A;Ribonuclease T2-B	0.0246727	5	-1.60424	down	C0HKG5;C0HKG6	RNT2A_MOUSE;RNT2B_MOUSE	0.00957231	2.01898
Rrs1	Ribosome biogenesis regulatory protein homolog	0.0246727	10	-1.80529	down	Q9CYH6	RRS1_MOUSE	0.00959203	2.01809
Dnajb12	DnaJ homolog subfamily B member 12	0.0247779	11	-1.18785	down	Q9QYI4	DJB12_MOUSE	0.00969754	2.01334
Sap18	Histone deacetylase complex subunit SAP18	0.0248406	4	-3.06392	down	O55128	SAP18_MOUSE	0.00978633	2.00938
Dhrs1	Dehydrogenase/reductase SDR family member 1	0.0256318	10	-0.948095	down	Q99L04	DHRS1_MOUSE	0.0102246	1.99035
Tpcn1	Two pore calcium channel protein 1	0.0256318	6	-0.677841	down	Q9EQJ0	TPC1_MOUSE	0.0102306	1.9901
Sf3b2	Splicing factor 3B subunit 2	0.026409	20	-0.87975	down	Q3UJB0	SF3B2_MOUSE	0.0106583	1.97231
Erg28	Ergosterol biosynthetic protein 28 homolog	0.0266739	1	-1.28771	down	Q9ERY9	ERG28_MOUSE	0.010842	1.96489
Slc12a9	Solute carrier family 12 member 9	0.0270867	17	-1.22556	down	Q99MR3	S12A9_MOUSE	0.0110565	1.95638
Tex264	Testis-expressed protein 264 homolog	0.0271341	10	-0.609228	down	E9Q137	TX264_MOUSE	0.0110876	1.95516
Rpl17	Large ribosomal subunit protein uL22	0.0272841	12	-0.958775	down	Q9CPR4	RL17_MOUSE	0.0111724	1.95186
Dnph1	5-hydroxymethyl-dUMP N-hydrolase	0.0273713	4	-1.14175	down	Q80VJ3	DNPH1_MOUSE	0.0112435	1.9491
Mtnd4	NADH-ubiquinone oxidoreductase chain 4	0.0274028	1	-1.23032	down	P03911	NU4M_MOUSE	0.01128	1.94769
Brd3;Brd4	Bromodomain-containing protein 3;Bromodomain-containing protein 4	0.0274533	2	-3.27448	down	Q8K2F0;Q9ESU6	BRD3_MOUSE;BRD4_MOUSE	0.0113127	1.94644
Sec61b	Protein transport protein Sec61 subunit beta	0.0283303	3	-0.935263	down	Q9CQS8	SC61B_MOUSE	0.0117961	1.92826
Stx3	Syntaxin-3	0.0288287	13	-1.08016	down	Q64704	STX3_MOUSE	0.0120312	1.91969
Hmga2	High mobility group protein HMGI-C	0.0290565	2	-2.33083	down	P52927	HMGA2_MOUSE	0.0121987	1.91369
Psma2	Proteasome subunit alpha type-2	0.0291956	13	-1.02408	down	P49722	PSA2_MOUSE	0.0122697	1.91117
Stmn1	Stathmin	0.0296913	9	-1.60401	down	P54227	STMN1_MOUSE	0.0125292	1.90208
Hp1bp3	Heterochromatin protein 1-binding protein 3	0.0297814	17	-1.87936	down	Q3TEA8	HP1B3_MOUSE	0.0125801	1.90032
Baz1b	Tyrosine-protein kinase BAZ1B	0.0299126	32	-1.80366	down	Q9Z277	BAZ1B_MOUSE	0.0126871	1.89664
Pfkp	ATP-dependent 6-phosphofructokinase, platelet type	0.0301359	16	-1.81974	down	Q9WUA3	PFKAP_MOUSE	0.0128077	1.89253
Armc10	Armadillo repeat-containing protein 10	0.0302687	6	-1.57354	down	Q9D0L7	ARM10_MOUSE	0.0128903	1.88974
Tm7sf3	Transmembrane 7 superfamily member 3	0.0309293	12	-1.21254	down	Q9CRG1	TM7S3_MOUSE	0.0132383	1.87817
Pdgfa	Platelet-derived growth factor subunit A	0.0310179	2	-4.43349	down	P20033	PDGFA_MOUSE	0.0132896	1.87649
Rpl6	Large ribosomal subunit protein eL6	0.031181	20	-1.30173	down	P47911	RL6_MOUSE	0.0133998	1.8729
Ralb	Ras-related protein Ral-B	0.0312282	8	-1.571	down	Q9JIW9	RALB_MOUSE	0.0134335	1.87181
Ddah2	Putative hydrolase DDAH2	0.0313115	7	-1.08862	down	Q99LD8	DDAH2_MOUSE	0.0134829	1.87022
Cttn	Src substrate cortactin	0.0319329	25	-1.27357	down	Q60598	SRC8_MOUSE	0.0138743	1.85779
Reep3	Receptor expression-enhancing protein 3	0.0319329	6	-0.74796	down	Q99KK1	REEP3_MOUSE	0.0138671	1.85801
Myh10	Myosin-10	0.0320156	70	-0.97598	down	Q61879	MYH10_MOUSE	0.0139741	1.85467
Ptp4a2	Protein tyrosine phosphatase type IVA 2	0.0320156	1	-1.3719	down	O70274	TP4A2_MOUSE	0.013953	1.85533
Micu1	Calcium uptake protein 1, mitochondrial	0.0320457	14	-2.70471	down	Q8VCX5	MICU1_MOUSE	0.0140062	1.85368
Ap3b1	AP-3 complex subunit beta-1	0.0322847	57	-1.08516	down	Q9Z1T1	AP3B1_MOUSE	0.0141246	1.85003
Ngdn	Neuroguidin	0.0324847	2	-2.55442	down	Q9DB96	NGDN_MOUSE	0.0143098	1.84437
Slc31a2	Protein SLC31A2	0.0324847	1	-1.68487	down	Q9CPU9	COPT2_MOUSE	0.0143101	1.84436
Dnajc13	DnaJ heat shock protein family (Hsp40) member C13	0.0325499	77	-0.909073	down	D4AFX7	D4AFX7_MOUSE	0.0143528	1.84306
Txn	Thioredoxin	0.0325585	5	-3.38607	down	P10639	THIO_MOUSE	0.0143987	1.84168
Nop14	Nucleolar protein 14	0.0329062	8	-1.44791	down	Q8R3N1	NOP14_MOUSE	0.0146376	1.83453
Tpp1	Tripeptidyl-peptidase 1	0.0329062	11	-2.03315	down	O89023	TPP1_MOUSE	0.0146306	1.83474
Pld3	5'-3' exonuclease PLD3	0.0333219	12	-0.81539	down	O35405	PLD3_MOUSE	0.0148943	1.82698
NaN	Rubber elongation factor protein	0.0334184	5	-2.42539	down	Cont_P15252	REF_HEVBR	0.0150095	1.82363
Psma4	Proteasome subunit alpha type-4	0.0339364	8	-1.00287	down	Q9R1P0	PSA4_MOUSE	0.0153299	1.81446
Pi4k2a	Phosphatidylinositol 4-kinase type 2-alpha	0.0341356	35	-0.678678	down	Q2TBE6	P4K2A_MOUSE	0.0154493	1.81109
Rab1b	Ras-related protein Rab-1B	0.035024	10	-0.582768	down	Q9D1G1	RAB1B_MOUSE	0.0159722	1.79664
Ap3s2	AP-3 complex subunit sigma-2	0.0351457	6	-1.68295	down	Q8BSZ2	AP3S2_MOUSE	0.0160969	1.79326
Tars1	Threonine--tRNA ligase 1, cytoplasmic	0.0351457	25	-0.705005	down	Q9D0R2	SYTC_MOUSE	0.0160928	1.79337
Tmem30a	Cell cycle control protein 50A	0.0351457	14	-0.802493	down	Q8VEK0	CC50A_MOUSE	0.0160605	1.79424
Rpl21	Large ribosomal subunit protein eL21	0.0352275	10	-0.915729	down	O09167	RL21_MOUSE	0.0161864	1.79085
Rpl7	Large ribosomal subunit protein uL30	0.0357653	21	-0.829908	down	P14148	RL7_MOUSE	0.0165723	1.78062
Fam168a	Protein FAM168A	0.0357911	1	-0.895228	down	Q8BGZ2	F168A_MOUSE	0.0166151	1.7795
Fance	Fanconi anemia, complementation group E	0.0357911	1	-3.1992	down	B8JJD3	B8JJD3_MOUSE	0.0166056	1.77975
Sidt2	SID1 transmembrane family member 2	0.0363938	10	-0.867816	down	Q8CIF6	SIDT2_MOUSE	0.0170449	1.76841
Ddx24	ATP-dependent RNA helicase DDX24	0.0367161	4	-1.50678	down	Q9ESV0	DDX24_MOUSE	0.0172977	1.76201
Wdr43	WD repeat-containing protein 43	0.0367473	10	-1.82972	down	Q6ZQL4	WDR43_MOUSE	0.0173608	1.76043
Cox6b1	Cytochrome c oxidase subunit 6B1	0.0367825	2	-1.05276	down	P56391	CX6B1_MOUSE	0.0174083	1.75924
Mfsd1	Lysosomal dipeptide transporter MFSD1	0.037031	6	-2.73913	down	Q9DC37	MFSD1_MOUSE	0.0177943	1.74972
Nop2	28S rRNA (cytosine-C(5))-methyltransferase	0.037031	20	-1.6106	down	Q922K7	NOP2_MOUSE	0.0177746	1.7502
Top2b	DNA topoisomerase 2-beta	0.037031	25	-0.778166	down	Q64511	TOP2B_MOUSE	0.0177335	1.75121
Rbm17	Splicing factor 45	0.0374573	3	-1.79342	down	Q8JZX4	SPF45_MOUSE	0.0180694	1.74306
Pgam5	Serine/threonine-protein phosphatase PGAM5, mitochondrial	0.0376637	12	-0.732959	down	Q8BX10	PGAM5_MOUSE	0.0182662	1.73835
Tspan6	Tetraspanin-6	0.0376637	1	-4.52602	down	O70401	TSN6_MOUSE	0.0182705	1.73825
Pdlim1	PDZ and LIM domain protein 1	0.0380448	7	-0.639392	down	O70400	PDLI1_MOUSE	0.018523	1.73229
Bin1	Myc box-dependent-interacting protein 1	0.0381327	6	-0.928513	down	O08539	BIN1_MOUSE	0.0186061	1.73034
Tnks1bp1	182 kDa tankyrase-1-binding protein	0.0385136	42	-1.04548	down	P58871	TB182_MOUSE	0.0189856	1.72158
Arglu1	Arginine and glutamate-rich protein 1	0.0385517	7	-1.60212	down	Q3UL36	ARGL1_MOUSE	0.0190432	1.72026
KRT79	Keratin, type II cytoskeletal 79	0.038919	15	-3.74566	down	Cont_Q5XKE5	K2C79_HUMAN	0.0192414	1.71576
Rpl3	Large ribosomal subunit protein uL3	0.0390392	19	-0.97146	down	P27659	RL3_MOUSE	0.0193513	1.71329
Rpl4	Large ribosomal subunit protein uL4	0.0390392	23	-0.9882	down	Q9D8E6	RL4_MOUSE	0.019337	1.71361
Syne1	Nesprin-1	0.0390519	4	-1.0716	down	Q6ZWR6	SYNE1_MOUSE	0.0193745	1.71277
Rpl18	Large ribosomal subunit protein eL18	0.0394239	10	-1.25449	down	P35980	RL18_MOUSE	0.01961	1.70752
Dpp3	Dipeptidyl peptidase 3	0.039709	12	-0.719598	down	Q99KK7	DPP3_MOUSE	0.0198203	1.70289
Parp1	Poly [ADP-ribose] polymerase 1	0.039709	25	-1.42147	down	P11103	PARP1_MOUSE	0.0198052	1.70322
Apeh	Acylamino-acid-releasing enzyme	0.0397125	10	-1.71857	down	Q8R146	ACPH_MOUSE	0.0198392	1.70248
Mrps26	Small ribosomal subunit protein mS26	0.0400578	8	-0.665146	down	Q80ZS3	RT26_MOUSE	0.020098	1.69685
Rab10	Ras-related protein Rab-10	0.0400654	13	-1.05273	down	P61027	RAB10_MOUSE	0.0201382	1.69598
Sgsh	Heparan N-sulfatase	0.0400808	9	-2.79502	down	Q9EQ08	Q9EQ08_MOUSE	0.0202132	1.69437
Rpl31	Large ribosomal subunit protein eL31	0.0401575	7	-1.52213	down	P62900	RL31_MOUSE	0.0202691	1.69316
Lyz1	Lysozyme C-1	0.0402444	3	-4.60661	down	P17897	LYZ1_MOUSE	0.0203304	1.69185
Pla2g15	Lysosomal phospholipase A and acyltransferase	0.0402606	10	-2.18363	down	Q8VEB4	PAG15_MOUSE	0.0203559	1.69131
Gtpbp8	GTP-binding protein 8	0.04038	1	-1.0008	down	Q9CY28	GTPB8_MOUSE	0.0204511	1.68928
Tsg101	Tumor susceptibility gene 101 protein	0.0409008	21	-1.17154	down	Q61187	TS101_MOUSE	0.0208753	1.68037
Cst3	Cystatin-C	0.0409708	4	-0.801681	down	P21460	CYTC_MOUSE	0.0209799	1.6782
Manbal	Protein MANBAL	0.0411769	1	-1.67071	down	Q9D8X0	MANBL_MOUSE	0.021144	1.67481
Mrto4	mRNA turnover protein 4 homolog	0.04141	10	-1.04302	down	Q9D0I8	MRT4_MOUSE	0.0213476	1.67065
Ap3d1	AP-3 complex subunit delta-1	0.0414632	35	-1.03913	down	O54774	AP3D1_MOUSE	0.0214465	1.66864
Ddx21	Nucleolar RNA helicase 2	0.0414632	39	-1.44533	down	Q9JIK5	DDX21_MOUSE	0.0214434	1.66871
Ap1b1	AP-1 complex subunit beta-1	0.0418456	16	-0.801585	down	O35643	AP1B1_MOUSE	0.0216623	1.66429
Fastkd5	FAST kinase domain-containing protein 5, mitochondrial	0.0419768	9	-1.13504	down	Q7TMV3	FAKD5_MOUSE	0.0217885	1.66177
Dnmt1	DNA (cytosine-5)-methyltransferase 1	0.0420966	23	-1.65448	down	P13864	DNMT1_MOUSE	0.021883	1.65989
Pgrmc1	Membrane-associated progesterone receptor component 1	0.0423039	11	-0.662468	down	O55022	PGRC1_MOUSE	0.0220454	1.65668
Pnn	Pinin	0.0423293	12	-1.73981	down	O35691	PININ_MOUSE	0.0220769	1.65606
Rragc	Ras-related GTP-binding protein C	0.0424362	12	-1.04167	down	Q99K70	RRAGC_MOUSE	0.022207	1.65351
Sacm1l	Phosphatidylinositol-3-phosphatase SAC1	0.0424362	30	-1.2143	down	Q9EP69	SAC1_MOUSE	0.0222943	1.65181
Safb2	Scaffold attachment factor B2	0.0424362	5	-2.37739	down	Q80YR5	SAFB2_MOUSE	0.0221996	1.65365
Twf1	Twinfilin-1	0.0430852	18	-1.02494	down	Q91YR1	TWF1_MOUSE	0.0227126	1.64373
Atp6v1e1	V-type proton ATPase subunit E 1	0.0436556	21	-0.933507	down	P50518	VATE1_MOUSE	0.0231262	1.6359
Esyt1	Extended synaptotagmin-1	0.0438231	49	-0.925815	down	Q3U7R1	ESYT1_MOUSE	0.0232338	1.63388
Rap1a	Ras-related protein Rap-1A	0.0441331	13	-0.971096	down	P62835	RAP1A_MOUSE	0.0234932	1.62906
Srebf2	Sterol regulatory element-binding protein 2	0.0442589	11	-1.75447	down	Q3U1N2	SRBP2_MOUSE	0.0235793	1.62747
Srfbp1	Serum response factor-binding protein 1	0.044393	3	-8.22627	down	Q9CZ91	SRFB1_MOUSE	0.0236699	1.6258
P2rx4	P2X purinoceptor 4	0.0446786	6	-0.663992	down	Q9JJX6	P2RX4_MOUSE	0.0238607	1.62232
Mrc2	C-type mannose receptor 2	0.0447631	8	-1.52164	down	Q64449	MRC2_MOUSE	0.0239251	1.62115
Sdcbp	Syntenin-1	0.0450886	13	-0.630552	down	O08992	SDCB1_MOUSE	0.0241379	1.6173
Nutf2	Nuclear transport factor 2	0.0451879	1	-1.58177	down	P61971	NTF2_MOUSE	0.0242106	1.61599
Ccar1	Cell division cycle and apoptosis regulator protein 1	0.0452815	6	-1.74077	down	Q8CH18	CCAR1_MOUSE	0.0243254	1.61394
Pcsk7	Proprotein convertase subtilisin/kexin type 7	0.0452815	2	-2.70471	down	Q61139	PCSK7_MOUSE	0.0243974	1.61266
Rpl22	Large ribosomal subunit protein eL22	0.0452815	6	-1.34979	down	P67984	RL22_MOUSE	0.024352	1.61347
Col6a2	Collagen alpha-2(VI) chain	0.0453074	2	-2.93133	down	Q02788	CO6A2_MOUSE	0.0244781	1.61122
Tpm3	Tropomyosin alpha-3 chain	0.0453074	17	-1.7732	down	P21107	TPM3_MOUSE	0.024509	1.61067
Abhd17a	Alpha/beta hydrolase domain-containing protein 17A	0.0453808	9	-0.903542	down	Q99JW1	AB17A_MOUSE	0.024666	1.6079
Ltf	Lactotransferrin	0.0455449	1	-2.71603	down	P08071	TRFL_MOUSE	0.0247945	1.60564
Syngr2	Synaptogyrin-2	0.0456921	1	-0.963623	down	O55101	SNG2_MOUSE	0.0249521	1.60289
Psip1	PC4 and SFRS1-interacting protein	0.0459367	7	-1.94649	down	Q99JF8	PSIP1_MOUSE	0.0251266	1.59987
Mon1a	Vacuolar fusion protein MON1 homolog A	0.0463301	17	-1.42064	down	Q6PDG8	MON1A_MOUSE	0.0254017	1.59514
Arsk	Arylsulfatase K	0.0464112	7	-1.91244	down	Q9D2L1	ARSK_MOUSE	0.0254661	1.59404
Folh1	Glutamate carboxypeptidase 2	0.0465455	1	-0.847462	down	O35409	FOLH1_MOUSE	0.0256252	1.59133
Lmnb2	Lamin-B2	0.0467028	23	-2.13299	down	P21619	LMNB2_MOUSE	0.0257872	1.5886
Ptgs2	Prostaglandin G/H synthase 2	0.0467301	11	-2.03035	down	Q05769	PGH2_MOUSE	0.0260037	1.58497
Txndc12	Thioredoxin domain-containing protein 12	0.0467301	8	-0.863712	down	Q9CQU0	TXD12_MOUSE	0.0258935	1.58681
U2af1	Splicing factor U2AF 35 kDa subunit	0.0467801	3	-0.94025	down	Q9D883	U2AF1_MOUSE	0.0260517	1.58416
Marcks	Myristoylated alanine-rich C-kinase substrate	0.0470475	8	-0.780154	down	P26645	MARCS_MOUSE	0.0263807	1.57871
Mrpl54	Large ribosomal subunit protein mL54	0.0474678	3	-0.79913	down	Q9CPW3	RM54_MOUSE	0.0267825	1.57215
Psap	Prosaposin	0.0474757	10	-1.41492	down	Q61207	SAP_MOUSE	0.0268092	1.57172
Zyx	Zyxin	0.0474757	11	-0.940951	down	Q62523	ZYX_MOUSE	0.0268483	1.57108
Vapa	Vesicle-associated membrane protein-associated protein A	0.0478231	14	-0.886615	down	Q9WV55	VAPA_MOUSE	0.0271479	1.56626
Tgm5	Protein-glutamine gamma-glutamyltransferase 5	0.0478695	2	-2.37619	down	Q9D7I9	TGM5_MOUSE	0.0272773	1.5642
Ckmt1	Creatine kinase U-type, mitochondrial	0.0481597	2	-1.17643	down	P30275	KCRU_MOUSE	0.0275465	1.55993
H2ac20;Hist2h2aa2	Histone H2A type 2-C;Histone H2A type 2-A	0.0481597	2	-3.99368	down	Q64523;Q6GSS7	H2A2C_MOUSE;H2A2A_MOUSE	0.0275315	1.56017
Fuca2	Plasma alpha-L-fucosidase	0.0482151	5	-3.71263	down	Q99KR8	FUCO2_MOUSE	0.0276198	1.55878
Gng5	Guanine nucleotide-binding protein G(I)/G(S)/G(O) subunit gamma-5	0.0482371	3	-3.34321	down	Q80SZ7	GBG5_MOUSE	0.0276532	1.55826
Ddx27	Probable ATP-dependent RNA helicase DDX27	0.0488268	15	-0.844198	down	Q921N6	DDX27_MOUSE	0.0280964	1.55135
Rpl36	Large ribosomal subunit protein eL36	0.0489952	5	-1.2024	down	P47964	RL36_MOUSE	0.0282145	1.54953
Rpl23a	Large ribosomal subunit protein uL23	0.0490231	9	-1.29636	down	P62751	RL23A_MOUSE	0.028275	1.5486
Tm4sf1	Transmembrane 4 L6 family member 1	0.0493411	1	-1.08561	down	Q64302	T4S1_MOUSE	0.02852	1.54485
Dync1li1	Cytoplasmic dynein 1 light intermediate chain 1	0.0494712	13	-1.18589	down	Q8R1Q8	DC1L1_MOUSE	0.0286948	1.5422
KRT6B	Keratin, type II cytoskeletal 6B	0.0495453	7	-4.23196	down	Cont_P04259	K2C6B_HUMAN	0.0287662	1.54112
Lima1	LIM domain and actin-binding protein 1	0.0495693	19	-1.50483	down	Q9ERG0	LIMA1_MOUSE	0.0288015	1.54058
Hsd17b4	Peroxisomal multifunctional enzyme type 2	0.0496893	25	-0.706171	down	P51660	DHB4_MOUSE	0.0288926	1.53921

### Sheet: Protein report
Genes	ProteinDescriptions	FASTAName	20230422_DIA_WT_01.raw.Quantity	20230422_DIA_KO_01.raw.Quantity	20230422_DIA_WT_02.raw.Quantity	20230422_DIA_KO_02.raw.Quantity	20230422_DIA_WT_03.raw.Quantity	20230422_DIA_KO_03.raw.Quantity
Creld2	Protein disulfide isomerase Creld2	240805_Mus_musculus_Gene-count_iRT-peptides	2341.71	39649.5	224065	93769.4	137802	73811.6
Krt76	Keratin, type II cytoskeletal 2 oral	240805_Mus_musculus_Gene-count_iRT-peptides	5015.81	11346.5	3327.6	NaN	749.675	2363.86
Septin6	Septin-6	240805_Mus_musculus_Gene-count_iRT-peptides	5283.33	9196.29	7221.46	8570.44	9115.01	5079.21
Sumo2;Sumo3	Small ubiquitin-related modifier 2;Small ubiquitin-related modifier 3	240805_Mus_musculus_Gene-count_iRT-peptides	7655.12	27830.1	19490.1	12583.2	39298.1	14378.1
Rexo2	Oligoribonuclease, mitochondrial	240805_Mus_musculus_Gene-count_iRT-peptides	7915.97	4998.91	3576.43	2387.09	NaN	2674.24
Tmem109	Voltage-gated monoatomic cation channel TMEM109	240805_Mus_musculus_Gene-count_iRT-peptides	9368.5	14531.6	20771.7	17843.1	12976.7	18634.2
Glrx5	Glutaredoxin-related protein 5, mitochondrial	240805_Mus_musculus_Gene-count_iRT-peptides	9468.38	6736.65	9492.47	16620	2419.61	10608.3
Cers6	Ceramide synthase 6	240805_Mus_musculus_Gene-count_iRT-peptides	9755.74	22872.4	42970.2	37586.6	40728.7	28283
Fam168a	Protein FAM168A	240805_Mus_musculus_Gene-count_iRT-peptides	10262.9	15088.6	17626.1	9182.34	39708	12073.5
Slc31a1	High affinity copper uptake protein 1	240805_Mus_musculus_Gene-count_iRT-peptides	10542.7	21593.4	25096	18041.6	13183.2	13208.2
Tmem268	Transmembrane protein 268	240805_Mus_musculus_Gene-count_iRT-peptides	11064.3	7409.93	29522.8	12809.1	31911.9	13128
Enkd1	Enkurin domain-containing protein 1	240805_Mus_musculus_Gene-count_iRT-peptides	11234.8	15315.4	4940.99	8625.42	NaN	12677.5
Zfp7	Zinc finger protein 7	240805_Mus_musculus_Gene-count_iRT-peptides	11523.4	8804.66	9374.61	23939.3	13778.2	15011.8
Def8	Differentially expressed in FDCP 8	240805_Mus_musculus_Gene-count_iRT-peptides	11791.4	11340.7	11377.2	6065.17	10215.8	11367.5
Snapin	SNARE-associated protein Snapin	240805_Mus_musculus_Gene-count_iRT-peptides	11971.9	7493.88	15572	16967	16547.5	11284.9
Krt8	Keratin, type II cytoskeletal 8	240805_Mus_musculus_Gene-count_iRT-peptides	12162.4	NaN	NaN	NaN	NaN	NaN
Scel	Sciellin	240805_Mus_musculus_Gene-count_iRT-peptides	12249.8	2141.01	NaN	NaN	NaN	NaN
Pabpn1	Polyadenylate-binding protein 2	240805_Mus_musculus_Gene-count_iRT-peptides	13081.2	16607.5	35252.1	6642.53	NaN	9405.65
Mpdu1	Mannose-P-dolichol utilization defect 1 protein	240805_Mus_musculus_Gene-count_iRT-peptides	13238.7	21601.9	20905.9	22017.6	24641.6	24094.4
Yipf3	Protein YIPF3	240805_Mus_musculus_Gene-count_iRT-peptides	13506	22588	16278.3	22038.9	26435.1	24089.6
Abi1	Abl interactor 1	240805_Mus_musculus_Gene-count_iRT-peptides	14487.7	32290.4	32358.2	28326.7	40497.1	33434.7
Cd151	CD151 antigen	240805_Mus_musculus_Gene-count_iRT-peptides	14755.2	27283.3	27350.3	55606.2	14964.1	30036.9
Tmed3	Transmembrane emp24 domain-containing protein 3	240805_Mus_musculus_Gene-count_iRT-peptides	16656.5	13676.1	5750.04	11274.7	10110.4	17075.2
Manbal	Protein MANBAL	240805_Mus_musculus_Gene-count_iRT-peptides	16863.5	126.575	4365.77	8013.61	9733.99	1455.67
Rnf185	E3 ubiquitin-protein ligase RNF185	240805_Mus_musculus_Gene-count_iRT-peptides	16866.2	8589.51	18416.1	16767.1	20858.6	8408.58
Plpp2	Phospholipid phosphatase 2	240805_Mus_musculus_Gene-count_iRT-peptides	17044	14074.6	19493.2	12327.3	31506.1	13463.2
Mrps33	Small ribosomal subunit protein mS33	240805_Mus_musculus_Gene-count_iRT-peptides	17311.8	15232.9	35011.7	80451.9	59194.9	28662.2
Nap1l1	Nucleosome assembly protein 1-like 1	240805_Mus_musculus_Gene-count_iRT-peptides	17314.2	58900.9	71656	46086.8	29126.6	70159.4
Adrm1b;Adrm1	Adhesion regulating molecule 1B;Proteasomal ubiquitin receptor ADRM1	240805_Mus_musculus_Gene-count_iRT-peptides	17728	14681.7	15959.8	12242.7	28251	19491.8
Rogdi	Protein rogdi homolog	240805_Mus_musculus_Gene-count_iRT-peptides	18287.9	13915	13139.9	8108.28	20071.8	13725.9
Rab29	Ras-related protein Rab-7L1	240805_Mus_musculus_Gene-count_iRT-peptides	18814.8	21934.7	18474.8	15609.5	29600.4	14348.8
Mob1b;Mob1a	MOB kinase activator 1B;MOB kinase activator 1A	240805_Mus_musculus_Gene-count_iRT-peptides	19012.5	35891.2	20929.7	26208	31192.7	24894.1
Dnajb6	DnaJ homolog subfamily B member 6	240805_Mus_musculus_Gene-count_iRT-peptides	19516.7	22334.7	12057.5	21157.3	20441.6	25678.7
Serpinb13	Serpin B13	240805_Mus_musculus_Gene-count_iRT-peptides	20796.6	7148.25	532.536	565.366	NaN	NaN
Crip2	Cysteine-rich protein 2	240805_Mus_musculus_Gene-count_iRT-peptides	21032.3	30489	13997.4	14180.6	16112.2	16912.9
Bloc1s1	Biogenesis of lysosome-related organelles complex 1 subunit 1	240805_Mus_musculus_Gene-count_iRT-peptides	22262.5	9619.25	9560.91	12393	15764.4	10969.3
Smg1	Serine/threonine-protein kinase SMG1	240805_Mus_musculus_Gene-count_iRT-peptides	22519.2	NaN	8169.46	21862.2	15580.3	8441.24
Fau	Ubiquitin-like FUBI-ribosomal protein eS30 fusion protein	240805_Mus_musculus_Gene-count_iRT-peptides	22744.5	15126	3576.74	9546.93	1407.93	4433.77
Rbmxl1	RNA binding motif protein, X-linked-like-1	240805_Mus_musculus_Gene-count_iRT-peptides	23330.9	9187.17	26440	6655.6	19027.8	3602.58
Gprc5a	Retinoic acid-induced protein 3	240805_Mus_musculus_Gene-count_iRT-peptides	23547.4	44851.4	33592.9	42667.4	41588.1	39814
Rps29	Small ribosomal subunit protein uS14	240805_Mus_musculus_Gene-count_iRT-peptides	24507.5	35431.8	27165.5	29182.3	21230.3	28094.4
Sec61g	Protein transport protein Sec61 subunit gamma	240805_Mus_musculus_Gene-count_iRT-peptides	24783.2	18960.9	15538.7	35910	14675.8	17728.8
Ezr	Ezrin	240805_Mus_musculus_Gene-count_iRT-peptides	25169.5	18729.6	13054	18108.5	6365.9	11627.9
Acot6	Acyl-coenzyme A thioesterase 6	240805_Mus_musculus_Gene-count_iRT-peptides	25377.2	44592.9	26280.9	42662.6	24755.4	57758.8
Rhbdd1	Rhomboid-related protein 4	240805_Mus_musculus_Gene-count_iRT-peptides	25406.4	10725.1	26782.7	33616.5	15905.2	16525.7
Ndufa7	NADH dehydrogenase [ubiquinone] 1 alpha subcomplex subunit 7	240805_Mus_musculus_Gene-count_iRT-peptides	26206.2	8331.6	17996.4	24169.8	39099.6	9676.33
Spcs1	Signal peptidase complex subunit 1	240805_Mus_musculus_Gene-count_iRT-peptides	26953.2	22371.1	43771.1	42589.3	39076.2	24726.2
Septin5	Septin-5	240805_Mus_musculus_Gene-count_iRT-peptides	27313.2	16450.2	17991.5	21263.2	9230.15	11075.2
Nol7	U3 small nucleolar RNA-associated protein NOL7	240805_Mus_musculus_Gene-count_iRT-peptides	27321.9	8760.57	8845.67	6014.19	6143.4	3400.75
Acp1	Low molecular weight phosphotyrosine protein phosphatase	240805_Mus_musculus_Gene-count_iRT-peptides	27419.2	29155.4	21318.3	28980.1	23544.9	32933.7
Rpl32	Large ribosomal subunit protein eL32	240805_Mus_musculus_Gene-count_iRT-peptides	27856.7	22037.4	12073.8	8535.69	8656.03	13931.1
Ptma	Prothymosin alpha	240805_Mus_musculus_Gene-count_iRT-peptides	28001.8	4670.99	6074.84	8015.29	4683.28	4099.45
Atp1a4	Sodium/potassium-transporting ATPase subunit alpha-4	240805_Mus_musculus_Gene-count_iRT-peptides	28463	25851.7	17036.7	19523.3	13675.2	23880.6
Mrpl53	Large ribosomal subunit protein mL53	240805_Mus_musculus_Gene-count_iRT-peptides	28501.3	12807.5	25508.8	36491.1	44879.5	18641.6
Ankrd46	Ankyrin repeat domain-containing protein 46	240805_Mus_musculus_Gene-count_iRT-peptides	28733	18233.2	10317.8	21264.3	31185	17216.9
Scamp1	Secretory carrier-associated membrane protein 1	240805_Mus_musculus_Gene-count_iRT-peptides	29280.8	44207.3	74716.1	56357.5	84112.7	56685.3
AMBP	Protein AMBP	Protein_Contaminant_Library_Fasta_Hao_Lab	30374.7	29519.5	11125.9	10707.8	9893.49	30016.2
Reep5	Receptor expression-enhancing protein 5	240805_Mus_musculus_Gene-count_iRT-peptides	30806.9	6633.09	30948.8	26914.6	71725.1	13368.9
Pithd1	PITH domain-containing protein 1	240805_Mus_musculus_Gene-count_iRT-peptides	30844.2	9940.31	5961.49	5156.65	NaN	6554
Lclat1	Lysocardiolipin acyltransferase 1	240805_Mus_musculus_Gene-count_iRT-peptides	31118.8	31659.6	78533.4	56841.4	47065.8	47043.2
Scd1	Acyl-CoA desaturase 1	240805_Mus_musculus_Gene-count_iRT-peptides	31313.8	3866.91	30062.7	27305	23686.5	16344.2
Rpl36a	Large ribosomal subunit protein eL42	240805_Mus_musculus_Gene-count_iRT-peptides	31483.1	7334.82	8475.38	12531.1	27673.9	7405.66
Aimp1	Aminoacyl tRNA synthase complex-interacting multifunctional protein 1	240805_Mus_musculus_Gene-count_iRT-peptides	32300	20642.6	15166.9	16899.8	8713.11	18625.2
Snrpb;Snrpn	Small nuclear ribonucleoprotein-associated protein B;Small nuclear ribonucleoprotein-associated protein N	240805_Mus_musculus_Gene-count_iRT-peptides	32596.2	60174.9	43474.2	22205	24469.8	39865.4
Csrp1	Cysteine and glycine-rich protein 1	240805_Mus_musculus_Gene-count_iRT-peptides	32918.9	27708.3	26182.1	22220.9	16159.1	25796.2
Fhl3	Four and a half LIM domains protein 3	240805_Mus_musculus_Gene-count_iRT-peptides	33457.3	9941.02	9354.73	7108.16	12676.5	10410.2
Akr1b1	Aldo-keto reductase family 1 member B1	240805_Mus_musculus_Gene-count_iRT-peptides	34067.8	71209.4	57314	65025.1	85184.6	86256.6
Dhfr	Dihydrofolate reductase	240805_Mus_musculus_Gene-count_iRT-peptides	34476.8	83035.5	42698.9	42065.8	69084.9	75642.7
Sgms2	Phosphatidylcholine:ceramide cholinephosphotransferase 2	240805_Mus_musculus_Gene-count_iRT-peptides	34703.3	48923.8	26407.8	35925.3	52560.8	40913.9
Marcksl1	MARCKS-related protein	240805_Mus_musculus_Gene-count_iRT-peptides	35180.3	3203.14	9170.89	9507.32	22877.1	4086.64
Ccdc50	Coiled-coil domain-containing protein 50	240805_Mus_musculus_Gene-count_iRT-peptides	35516.1	8880.28	11294.6	13212.9	18296.9	11755.1
Emc7	Endoplasmic reticulum membrane protein complex subunit 7	240805_Mus_musculus_Gene-count_iRT-peptides	36596.5	31522.1	63955.8	48658.5	55321.2	46991.6
Stx17	Syntaxin-17	240805_Mus_musculus_Gene-count_iRT-peptides	36615.5	24940.2	16233.7	40624.4	22097.5	24152.3
Wasf2	Actin-binding protein WASF2	240805_Mus_musculus_Gene-count_iRT-peptides	37059.4	15985.1	18626.3	22495.1	26609.5	20900.8
Sparc	SPARC	240805_Mus_musculus_Gene-count_iRT-peptides	37218.7	131639	124340	199795	214222	334679
Sub1	Activated RNA polymerase II transcriptional coactivator p15	240805_Mus_musculus_Gene-count_iRT-peptides	37421.6	10962.6	3749.4	8175.09	10444.8	9457.85
Naca	Nascent polypeptide-associated complex subunit alpha, muscle-specific form	240805_Mus_musculus_Gene-count_iRT-peptides	37501.4	28284.3	23700.7	21530.2	42092.5	21956.8
Pepd	Xaa-Pro dipeptidase	240805_Mus_musculus_Gene-count_iRT-peptides	37636.9	14118.4	8750.15	8819.89	18237.3	18397.5
Rps15	Small ribosomal subunit protein uS19	240805_Mus_musculus_Gene-count_iRT-peptides	37918.4	31323.3	17842	30068.2	32430.5	28985.1
Dnaja4	DnaJ homolog subfamily A member 4	240805_Mus_musculus_Gene-count_iRT-peptides	38150.1	29171.3	18069.2	21568.1	17917.2	25753.5
Serpinb5	Serpin B5	240805_Mus_musculus_Gene-count_iRT-peptides	38172	42919.3	NaN	NaN	NaN	4810.13
Ptcd2	Pentatricopeptide repeat-containing protein 2, mitochondrial	240805_Mus_musculus_Gene-count_iRT-peptides	38172.5	2461.01	3999.99	4603.33	1870.43	4355.94
Ly6g6c	Lymphocyte antigen 6 complex locus protein G6c	240805_Mus_musculus_Gene-count_iRT-peptides	38472.9	5871.63	1383.13	1899.41	NaN	NaN
Snrpd1	Small nuclear ribonucleoprotein Sm D1	240805_Mus_musculus_Gene-count_iRT-peptides	38648.8	50813.9	30909.2	9697.56	1206.87	18123
Clcn5	H(+)/Cl(-) exchange transporter 5	240805_Mus_musculus_Gene-count_iRT-peptides	39055.7	42139.6	69902	47455.7	58102.8	51203.8
Plekhb2	Pleckstrin homology domain-containing family B member 2	240805_Mus_musculus_Gene-count_iRT-peptides	39468	NaN	37963.1	NaN	43283.7	NaN
Pgm2	Phosphopentomutase	240805_Mus_musculus_Gene-count_iRT-peptides	39984.2	5151.87	3261.27	4388.88	NaN	4046.15
Zyx	Zyxin	240805_Mus_musculus_Gene-count_iRT-peptides	40250.1	16538.4	19613.8	18918.5	34931.1	15666.1
Derl1	Derlin-1	240805_Mus_musculus_Gene-count_iRT-peptides	40263.7	83854	155596	135364	102063	99952.1
Sigmar1	Sigma non-opioid intracellular receptor 1	240805_Mus_musculus_Gene-count_iRT-peptides	40291.8	31391.8	42203.7	39872.5	58503.9	38152.6
Ndufaf2	NADH dehydrogenase [ubiquinone] 1 alpha subcomplex assembly factor 2	240805_Mus_musculus_Gene-count_iRT-peptides	40539.4	31739.7	34728.5	40289	40095.8	30171.6
Col8a1	Collagen alpha-1(VIII) chain	240805_Mus_musculus_Gene-count_iRT-peptides	43124.2	13595.6	32389.1	11429.5	33002.6	9617.61
Ndufs4	NADH dehydrogenase [ubiquinone] iron-sulfur protein 4, mitochondrial	240805_Mus_musculus_Gene-count_iRT-peptides	43133.6	18065.8	25567.9	30321	27406.7	22139
Sar1a	Small COPII coat GTPase SAR1A	240805_Mus_musculus_Gene-count_iRT-peptides	43167.7	40438.1	28880.8	41827.7	38159.5	50851.9
Lhfpl2	LHFPL tetraspan subfamily member 2 protein	240805_Mus_musculus_Gene-count_iRT-peptides	44220.2	61863.3	26287.2	70292.2	67424	98541.5
Taldo1	Transaldolase	240805_Mus_musculus_Gene-count_iRT-peptides	44555	12530.6	7352.21	6566.93	11562.5	11789.9
Cd2ap	CD2-associated protein	240805_Mus_musculus_Gene-count_iRT-peptides	44899.1	18024.1	25328.1	21882.7	20914.6	14860.6
Dab2	Disabled homolog 2	240805_Mus_musculus_Gene-count_iRT-peptides	45516.2	16610.3	10842.7	26404.4	5221.78	17448.6
Clcn3	H(+)/Cl(-) exchange transporter 3	240805_Mus_musculus_Gene-count_iRT-peptides	46129.6	26459.7	35818.3	25377.3	39869.7	29704.8
Lrpap1	Alpha-2-macroglobulin receptor-associated protein	240805_Mus_musculus_Gene-count_iRT-peptides	46362.7	21742.6	27076	35430.3	11808.4	28861.5
Ppp1r3d	Protein phosphatase 1 regulatory subunit	240805_Mus_musculus_Gene-count_iRT-peptides	46942.8	1524.62	826.501	1036.51	NaN	629.051
Rbm3	RNA-binding protein 3	240805_Mus_musculus_Gene-count_iRT-peptides	47145.4	32310	18312.2	29890.2	19657.1	25209.9
Siae	Sialate O-acetylesterase	240805_Mus_musculus_Gene-count_iRT-peptides	47388.1	7476.37	29827.6	4064.27	43643.5	6338.96
Vta1	Vacuolar protein sorting-associated protein VTA1 homolog	240805_Mus_musculus_Gene-count_iRT-peptides	48143.8	34030.1	59572.1	56685	46644.8	35542.1
Uqcrb	Cytochrome b-c1 complex subunit 7	240805_Mus_musculus_Gene-count_iRT-peptides	48451.9	35637.2	24168.4	39895.8	22205.4	22790.4
Acot13	Acyl-coenzyme A thioesterase 13	240805_Mus_musculus_Gene-count_iRT-peptides	48511	108428	95621.7	87167.3	128417	115469
Ndufv3	NADH dehydrogenase [ubiquinone] flavoprotein 3, mitochondrial	240805_Mus_musculus_Gene-count_iRT-peptides	48807.9	NaN	3585.83	19279.1	10407	3360.23
Plbd1	Phospholipase B-like 1	240805_Mus_musculus_Gene-count_iRT-peptides	48920.8	18210.1	4882.29	4495.77	NaN	3356.34
Gar1	H/ACA ribonucleoprotein complex subunit 1	240805_Mus_musculus_Gene-count_iRT-peptides	49298.2	19352.3	19382.8	13220.6	21819.9	7244.94
Sfn	14-3-3 protein sigma	240805_Mus_musculus_Gene-count_iRT-peptides	49314.6	95135.2	1385.24	2977.43	NaN	13045.3
Sh3kbp1	SH3 domain-containing kinase-binding protein 1	240805_Mus_musculus_Gene-count_iRT-peptides	50915.9	22694.7	26985	26113.6	29307.2	20391
Ndufb11	NADH dehydrogenase [ubiquinone] 1 beta subcomplex subunit 11, mitochondrial	240805_Mus_musculus_Gene-count_iRT-peptides	51222.7	22531.2	49824.1	54214.8	96045.6	32797.9
Nudc	Nuclear migration protein nudC	240805_Mus_musculus_Gene-count_iRT-peptides	51379.1	25579.4	28330.2	20490	46766.4	22256.7
Pcnp	PEST proteolytic signal-containing nuclear protein	240805_Mus_musculus_Gene-count_iRT-peptides	51427.6	20227.8	33025.8	32188.2	39739.6	22787.2
Capg	Macrophage-capping protein	240805_Mus_musculus_Gene-count_iRT-peptides	51639.2	70153.5	37409	60346.8	59808.8	57552.1
Pdcd6	Programmed cell death protein 6	240805_Mus_musculus_Gene-count_iRT-peptides	51677	76051.4	79248.5	74454.6	36794.2	75003
Slc66a1	Lysosomal amino acid transporter 1 homolog	240805_Mus_musculus_Gene-count_iRT-peptides	52757.5	14467.6	21508.6	21237.1	27503.5	13995.6
Tmem185b	Transmembrane protein 185B	240805_Mus_musculus_Gene-count_iRT-peptides	53241.2	67280.1	22931.6	73442.8	48866.3	69313
Vps37c	Vacuolar protein sorting-associated protein 37C	240805_Mus_musculus_Gene-count_iRT-peptides	53534	12260.8	23695	16121.5	11774.1	10752.6
Eif2s2	Eukaryotic translation initiation factor 2 subunit 2	240805_Mus_musculus_Gene-count_iRT-peptides	53645.5	31741.5	15072.9	24845.3	35150.4	30744.7
Dnajc5	DnaJ homolog subfamily C member 5	240805_Mus_musculus_Gene-count_iRT-peptides	54333.2	42920.6	30371.1	47434.1	17486.1	65287.9
Luc7l	Putative RNA-binding protein Luc7-like 1	240805_Mus_musculus_Gene-count_iRT-peptides	54758.3	20782.8	15758.2	11958.7	22463.1	10425.7
Krt19	Keratin, type I cytoskeletal 19;Keratin, type I cytoskeletal 19	Protein_Contaminant_Library_Fasta_Hao_Lab;240805_Mus_musculus_Gene-count_iRT-peptides	54959.3	27360.2	NaN	NaN	NaN	NaN
Ddrgk1	DDRGK domain-containing protein 1	240805_Mus_musculus_Gene-count_iRT-peptides	55610.1	11159.8	20954.1	34598	36202.1	17550.6
Mpo	Myeloperoxidase	240805_Mus_musculus_Gene-count_iRT-peptides	55910.9	11743.9	7407.53	4676.85	NaN	4490.42
Srsf6	Serine/arginine-rich splicing factor 6	240805_Mus_musculus_Gene-count_iRT-peptides	56047.4	39589.3	33730.6	14842.1	88912.9	26354.2
Ids	Iduronate 2-sulfatase	240805_Mus_musculus_Gene-count_iRT-peptides	56218.3	7340.79	46397.9	5631.07	26415.2	4185.68
Tma7	Translation machinery-associated protein 7	240805_Mus_musculus_Gene-count_iRT-peptides	56226.5	1385.81	2615.9	4893.69	14406.8	1192.4
Rnps1	RNA-binding protein with serine-rich domain 1	240805_Mus_musculus_Gene-count_iRT-peptides	56396.8	32428.6	56124.6	25043.3	79068	15723.9
Dnase2	Deoxyribonuclease-2-alpha	240805_Mus_musculus_Gene-count_iRT-peptides	57079.3	12661.8	48719.9	8017.35	51665.5	7301.72
Fstl1	Follistatin-related protein 1	240805_Mus_musculus_Gene-count_iRT-peptides	57454.9	30302.7	30614.2	31560.2	48404	44874.5
Ddah2	Putative hydrolase DDAH2	240805_Mus_musculus_Gene-count_iRT-peptides	57899	14566	17842.4	16333.2	32944.8	16122.4
Memo1	Protein MEMO1	240805_Mus_musculus_Gene-count_iRT-peptides	57995	30100.4	19659.8	21782.2	26387.6	26197.5
Naxe	NAD(P)H-hydrate epimerase	240805_Mus_musculus_Gene-count_iRT-peptides	58619.5	47851.6	36462.6	70435.9	69960	48500.4
FETUB	Fetuin-B	Protein_Contaminant_Library_Fasta_Hao_Lab	59569	80470.5	44117.3	37557.3	62011.6	73251.2
Mrpl24	Large ribosomal subunit protein uL24m	240805_Mus_musculus_Gene-count_iRT-peptides	59582.8	26096.6	42439.8	52597.7	45892.1	34021.2
Set	Protein SET	240805_Mus_musculus_Gene-count_iRT-peptides	59955.6	27884.2	6443.17	4366.79	NaN	12053.2
Gpx4	Phospholipid hydroperoxide glutathione peroxidase GPX4	240805_Mus_musculus_Gene-count_iRT-peptides	60062.5	21079.8	48516.1	16424.9	42590.1	20134.1
Cavin1	Caveolae-associated protein 1	240805_Mus_musculus_Gene-count_iRT-peptides	60516.6	71269.4	49044	79810	49287.7	64482.6
KRT85	Keratin, type II cuticular Hb5	Protein_Contaminant_Library_Fasta_Hao_Lab	60885.4	2.58301e+06	4090.28	3836.71	6933.78	58997.4
	Rubber elongation factor protein	Protein_Contaminant_Library_Fasta_Hao_Lab	61198.2	11636	11742.9	8630.35	84611.6	10577.2
Ykt6	Synaptobrevin homolog YKT6	240805_Mus_musculus_Gene-count_iRT-peptides	61973.3	51687.7	46527.6	45760.7	57095.3	57703.8
Pkp3	Plakophilin-3	240805_Mus_musculus_Gene-count_iRT-peptides	62020.8	84468.7	NaN	4183.97	NaN	10913.6
Tes	Testin	240805_Mus_musculus_Gene-count_iRT-peptides	62056.3	20865	17658.2	15237.7	25095.8	15204.7
Fis1	Mitochondrial fission 1 protein	240805_Mus_musculus_Gene-count_iRT-peptides	62201.1	12712.5	27828.6	21178.1	44332.9	17974.6
Cers5	Ceramide synthase 5	240805_Mus_musculus_Gene-count_iRT-peptides	62633.7	35927.5	87358.4	66473.1	71139.4	40389.4
H2-K1	H-2 class I histocompatibility antigen, K-B alpha chain	240805_Mus_musculus_Gene-count_iRT-peptides	62917.5	771749	99657.3	584332	135434	1.04105e+06
Ppp2cb;Ppp2ca	Serine/threonine-protein phosphatase 2A catalytic subunit beta isoform;Serine/threonine-protein phosphatase 2A catalytic subunit alpha isoform	240805_Mus_musculus_Gene-count_iRT-peptides	63183.6	87992.1	65966.2	84724.2	44757.7	102164
Sh3glb1	Endophilin-B1	240805_Mus_musculus_Gene-count_iRT-peptides	63565.8	55289.7	28391.4	48235.8	55829.5	49082.6
Tspan9	Tetraspanin-9	240805_Mus_musculus_Gene-count_iRT-peptides	63867.8	88023.5	62134.1	52498.5	24164.4	90407.8
Phactr4	Phosphatase and actin regulator 4	240805_Mus_musculus_Gene-count_iRT-peptides	64893.8	15027.2	12635.5	18718.9	14141.6	10726.4
Slc44a2	Choline transporter-like protein 2	240805_Mus_musculus_Gene-count_iRT-peptides	65007.1	33617.1	29449.8	33544.4	56000.2	45929.7
Slc6a6	Sodium- and chloride-dependent taurine transporter	240805_Mus_musculus_Gene-count_iRT-peptides	65023.3	159984	34273	145976	33591.7	194077
APOA2	Apolipoprotein A-II	Protein_Contaminant_Library_Fasta_Hao_Lab	65322.9	36830.1	14412.5	30672	12321.3	13090.5
Stmn1	Stathmin	240805_Mus_musculus_Gene-count_iRT-peptides	65934.1	10126.2	17313.7	9737.22	25885.1	8797.29
Ptp4a1	Protein tyrosine phosphatase type IVA 1	240805_Mus_musculus_Gene-count_iRT-peptides	66482.8	45213.7	15967.9	31399.7	22189	43024.6
Stub1	E3 ubiquitin-protein ligase CHIP	240805_Mus_musculus_Gene-count_iRT-peptides	66661.1	115560	55623.4	88474.2	54477.5	96479.1
Pcolce	Procollagen C-endopeptidase enhancer 1	240805_Mus_musculus_Gene-count_iRT-peptides	66790.6	48945.1	40731.5	58766.9	57188.8	67419
Pcbp1	Poly(rC)-binding protein 1	240805_Mus_musculus_Gene-count_iRT-peptides	67355.6	134937	84475.4	97241.1	153893	122461
Atp5mk	ATP synthase membrane subunit K, mitochondrial	240805_Mus_musculus_Gene-count_iRT-peptides	67862.9	43241.9	34344.7	44673.2	33593.5	31189
Khdrbs1	KH domain-containing, RNA-binding, signal transduction-associated protein 1	240805_Mus_musculus_Gene-count_iRT-peptides	67922.4	39683.3	36574.9	8442.45	49474.3	13618.5
Vti1a	Vesicle transport through interaction with t-SNAREs homolog 1A	240805_Mus_musculus_Gene-count_iRT-peptides	68063.9	33813.8	30256.6	38570.8	72391	32457.8
LYZ	Lysozyme C	Protein_Contaminant_Library_Fasta_Hao_Lab	68089.1	NaN	2644.66	1046.01	NaN	NaN
Derpc	Decreased expression in renal and prostate cancer protein	240805_Mus_musculus_Gene-count_iRT-peptides	68589.8	20307.1	13495.4	16454.8	12466.1	12586
Hspa1b;Hspa1a	Heat shock 70 kDa protein 1B;Heat shock 70 kDa protein 1A	240805_Mus_musculus_Gene-count_iRT-peptides	69028.9	29708.8	23029.5	24732.3	31913.8	28114.2
Cav2	Caveolin-2	240805_Mus_musculus_Gene-count_iRT-peptides	69232.8	59034.1	26849.7	29988.5	68870.7	41443.3
Mrps6	Small ribosomal subunit protein bS6m	240805_Mus_musculus_Gene-count_iRT-peptides	70222.7	23540.4	51386.7	80235.5	73881	35551.4
Atp5if1	ATPase inhibitor, mitochondrial	240805_Mus_musculus_Gene-count_iRT-peptides	71411.9	2902.6	13013.9	15504.6	13826.8	2712.83
Fads1	Acyl-CoA (8-3)-desaturase	240805_Mus_musculus_Gene-count_iRT-peptides	71734.5	33843.9	163720	93860.8	117758	62263.4
Ndufa2	NADH dehydrogenase [ubiquinone] 1 alpha subcomplex subunit 2	240805_Mus_musculus_Gene-count_iRT-peptides	72442	29187.2	57794.6	64730.1	112990	36457.5
Srsf1	Serine/arginine-rich splicing factor 1	240805_Mus_musculus_Gene-count_iRT-peptides	73466.6	23681.7	52876.3	16779.3	86186.8	15159
Sidt2	SID1 transmembrane family member 2	240805_Mus_musculus_Gene-count_iRT-peptides	74203.5	57068.9	165907	56390.2	106821	77574.3
Ube2l3	Ubiquitin-conjugating enzyme E2 L3	240805_Mus_musculus_Gene-count_iRT-peptides	74252.1	26341	11714.4	20670.5	10719.8	19632.4
Ctsl	Procathepsin L	240805_Mus_musculus_Gene-count_iRT-peptides	74270.6	49975.3	104813	64215	43943	51003.4
Cd68	Macrosialin	240805_Mus_musculus_Gene-count_iRT-peptides	74428.2	95094.7	94030	61231.3	153820	103807
Psat1	Phosphoserine aminotransferase	240805_Mus_musculus_Gene-count_iRT-peptides	74766.4	46508.9	65542.8	48202.6	59285.1	60346.6
Ndufs5	NADH dehydrogenase [ubiquinone] iron-sulfur protein 5	240805_Mus_musculus_Gene-count_iRT-peptides	75244.3	22513.1	27848.1	31268.9	32809.1	17404
Pak2	Serine/threonine-protein kinase PAK 2	240805_Mus_musculus_Gene-count_iRT-peptides	75604.7	39528.7	33979.6	32628.9	57209.6	30255.6
Hmgb1	High mobility group protein B1	240805_Mus_musculus_Gene-count_iRT-peptides	75805.6	14856.5	5797.68	6251.29	NaN	6116.04
Vps29	Vacuolar protein sorting-associated protein 29	240805_Mus_musculus_Gene-count_iRT-peptides	76216.8	68520.4	107970	62157.3	94147.8	93466.5
Timm13	Mitochondrial import inner membrane translocase subunit Tim13	240805_Mus_musculus_Gene-count_iRT-peptides	76527	15240.7	23884.1	55492	14219.9	16530.8
KRT34	Keratin, type I cuticular Ha4	Protein_Contaminant_Library_Fasta_Hao_Lab	76862.7	44150.8	746.836	630.589	2939.9	6013.64
Emc4	ER membrane protein complex subunit 4	240805_Mus_musculus_Gene-count_iRT-peptides	77284.4	24311.1	57489.6	44587.3	51452.4	30009.4
Cisd1	CDGSH iron-sulfur domain-containing protein 1	240805_Mus_musculus_Gene-count_iRT-peptides	77300.4	60849.8	75747.6	119495	76141.7	72605
Mrps26	Small ribosomal subunit protein mS26	240805_Mus_musculus_Gene-count_iRT-peptides	78891.5	23310.4	35315.5	49544.3	68549.2	30163.1
Abi2	Abl interactor 2	240805_Mus_musculus_Gene-count_iRT-peptides	79108.2	9068.59	9847.61	12734.2	12929.9	12283.6
Pakap	PALM2-AKAP2 fusion protein	240805_Mus_musculus_Gene-count_iRT-peptides	79144.9	22369.2	26270.6	16823.5	26451.6	17371.1
Smpd3	Sphingomyelin phosphodiesterase 3	240805_Mus_musculus_Gene-count_iRT-peptides	79641	10786.6	NaN	NaN	NaN	4198.99
Rab13	Ras-related protein Rab-13	240805_Mus_musculus_Gene-count_iRT-peptides	79778.7	48070.6	41979.6	53000.8	99839	49697.3
Rpl18a	Large ribosomal subunit protein eL20	240805_Mus_musculus_Gene-count_iRT-peptides	79945.5	101037	58329.9	51684.1	145586	80701.6
Clic4	Chloride intracellular channel protein 4	240805_Mus_musculus_Gene-count_iRT-peptides	80208.5	40372.7	40298.2	39736.5	44416.8	44731.5
Prmt5	Protein arginine N-methyltransferase 5	240805_Mus_musculus_Gene-count_iRT-peptides	80356.6	17272.1	17610.3	12358.8	27027.6	19115.4
Mal2	Protein MAL2	240805_Mus_musculus_Gene-count_iRT-peptides	80854.8	16242.7	2154.84	NaN	NaN	NaN
Impa1	Inositol monophosphatase 1	240805_Mus_musculus_Gene-count_iRT-peptides	81353.3	60433.2	45948.8	40036.4	49719.4	60064.6
KRT32	Keratin, type I cuticular Ha2	Protein_Contaminant_Library_Fasta_Hao_Lab	81461	745431	13369.1	21775.8	NaN	154946
Tpm4	Tropomyosin alpha-4 chain	240805_Mus_musculus_Gene-count_iRT-peptides	81966.5	28441.6	21703.6	24862.2	15746	31906.7
Cdv3	Protein CDV3	240805_Mus_musculus_Gene-count_iRT-peptides	82031.4	11960.5	17864.2	15816.6	25047.4	11645.9
Sh3bgrl3	SH3 domain-binding glutamic acid-rich-like protein 3	240805_Mus_musculus_Gene-count_iRT-peptides	83516.5	14417.3	19396.7	13820.9	41644.2	14398.3
Tnip1	TNFAIP3-interacting protein 1	240805_Mus_musculus_Gene-count_iRT-peptides	83519.7	41141.7	17029.8	45685.6	24268.3	41715.7
Ctbs	Di-N-acetylchitobiase	240805_Mus_musculus_Gene-count_iRT-peptides	85388.9	6986.15	84331.1	6137.05	63398.3	4872.35
Ccdc167	Coiled-coil domain-containing protein 167	240805_Mus_musculus_Gene-count_iRT-peptides	85414.2	4872.11	22212.8	22640.5	38134.1	12046
Ppp1ca	Serine/threonine-protein phosphatase PP1-alpha catalytic subunit	240805_Mus_musculus_Gene-count_iRT-peptides	85710.9	78090.1	90279.2	70112.8	71782.8	69020.2
Lypla1	Acyl-protein thioesterase 1	240805_Mus_musculus_Gene-count_iRT-peptides	85916.2	9362.64	5108.48	16553.9	NaN	10674.4
Jpt2	Jupiter microtubule associated homolog 2	240805_Mus_musculus_Gene-count_iRT-peptides	86122.4	11995.6	8009.81	8824.28	8355.36	4407.92
M6pr	Cation-dependent mannose-6-phosphate receptor	240805_Mus_musculus_Gene-count_iRT-peptides	86229.1	212471	131974	122538	86545	232826
Washc1	WASH complex subunit 1	240805_Mus_musculus_Gene-count_iRT-peptides	86551.1	26892.5	62584.2	39644.4	59423.6	28641.6
Ggh	Gamma-glutamyl hydrolase	240805_Mus_musculus_Gene-count_iRT-peptides	86682.9	4299.24	41178	4322.37	19976.1	3452.6
Tmem106a	Transmembrane protein 106A	240805_Mus_musculus_Gene-count_iRT-peptides	87725	62374.9	65429.2	92412.5	115333	94404.9
Hmgb2	High mobility group protein B2	240805_Mus_musculus_Gene-count_iRT-peptides	88400	29556.9	17794.3	7044.01	25982.6	6803.87
Cap1	Adenylyl cyclase-associated protein 1	240805_Mus_musculus_Gene-count_iRT-peptides	88707.7	36615.1	63286.8	42181.2	74505	45471.9
SERPINA5	Plasma serine protease inhibitor	Protein_Contaminant_Library_Fasta_Hao_Lab	88868.8	114001	93676.1	73280.4	74192.6	87447
Rtn3	Reticulon-3	240805_Mus_musculus_Gene-count_iRT-peptides	88917.6	95260.7	209785	96916	163259	137171
Chchd3	MICOS complex subunit Mic19	240805_Mus_musculus_Gene-count_iRT-peptides	89589.8	33771.1	74138.4	95392.3	133196	42371.7
Txndc5	Thioredoxin domain-containing protein 5	240805_Mus_musculus_Gene-count_iRT-peptides	90259.3	118830	230083	196235	133534	180073
Rab12	Ras-related protein Rab-12	240805_Mus_musculus_Gene-count_iRT-peptides	90590.7	75212.3	75269.4	74473.2	69883.7	82769.8
Slc2a8	Solute carrier family 2, facilitated glucose transporter member 8	240805_Mus_musculus_Gene-count_iRT-peptides	90968.8	30759.4	110995	50981.2	67547.7	53008.4
Ptp4a2	Protein tyrosine phosphatase type IVA 2	240805_Mus_musculus_Gene-count_iRT-peptides	91087.1	29133.7	36766.9	11595.9	48143.9	27272.7
Lox	Protein-lysine 6-oxidase	240805_Mus_musculus_Gene-count_iRT-peptides	91292.3	35693.7	28094.8	21658.7	47179.5	31089.5
Capns2	Calpain small subunit 2	240805_Mus_musculus_Gene-count_iRT-peptides	91318.2	29609.5	12503.9	19167.7	16304.2	26633.5
Psen1	Presenilin-1	240805_Mus_musculus_Gene-count_iRT-peptides	92462.3	69411.9	64313.4	65959.8	57430.8	73670.4
Mcoln1	Mucolipin-1	240805_Mus_musculus_Gene-count_iRT-peptides	93830	75967.9	101939	69972.7	145073	84001.7
Vamp5	Vesicle-associated membrane protein 5	240805_Mus_musculus_Gene-count_iRT-peptides	94027.2	57887.7	20406.9	83611.2	54523.7	63678.7
Stt3b	Dolichyl-diphosphooligosaccharide--protein glycosyltransferase subunit STT3B	240805_Mus_musculus_Gene-count_iRT-peptides	94546.2	38208.6	66552.7	65252.6	58643	46782.3
Gstp1	Glutathione S-transferase P 1	240805_Mus_musculus_Gene-count_iRT-peptides	94688.9	93902.6	75950.1	80143.6	50417.7	99859.8
Rragb	Ras-related GTP-binding protein B	240805_Mus_musculus_Gene-count_iRT-peptides	95069	77827.6	142110	85396.7	109639	76276.6
Ndfip2	NEDD4 family-interacting protein 2 (Fragment)	240805_Mus_musculus_Gene-count_iRT-peptides	95898.8	137331	60316.2	158586	70779.2	189380
TUBA4A;Tuba4a	Tubulin alpha-4A chain	Protein_Contaminant_Library_Fasta_Hao_Lab;240805_Mus_musculus_Gene-count_iRT-peptides	95985.6	119527	23010.9	39788.1	27852.3	78913.3
Aldh2	Aldehyde dehydrogenase, mitochondrial	240805_Mus_musculus_Gene-count_iRT-peptides	96037.6	244150	329775	319286	248750	271745
Ndufb10	NADH dehydrogenase [ubiquinone] 1 beta subcomplex subunit 10	240805_Mus_musculus_Gene-count_iRT-peptides	96132.5	63495.7	78119.8	76861	54600.9	49896.4
Vps37b	Vacuolar protein sorting-associated protein 37B	240805_Mus_musculus_Gene-count_iRT-peptides	96966.7	33365.6	43205.5	38071	35035.7	29580.6
Mrpl41	Large ribosomal subunit protein mL41	240805_Mus_musculus_Gene-count_iRT-peptides	97076.6	13395.5	25193	40323.3	39505.6	19268.4
Slc17a5	Sialin	240805_Mus_musculus_Gene-count_iRT-peptides	97403.6	43264.6	88110.9	46404.3	126683	54323.2
Cycs	Cytochrome c, somatic	240805_Mus_musculus_Gene-count_iRT-peptides	97475.4	19742	49216.5	58035.6	32306.8	21166
Cnn2	Calponin-2	240805_Mus_musculus_Gene-count_iRT-peptides	98383.8	58922.6	51146.2	48878.5	86552.9	60392.6
Atp5mg	ATP synthase subunit g, mitochondrial	240805_Mus_musculus_Gene-count_iRT-peptides	99371.6	179799	121004	132825	206697	132737
Ap1s1	AP-1 complex subunit sigma-1A	240805_Mus_musculus_Gene-count_iRT-peptides	99599.3	34687	72868.9	45818	84483.9	41823.3
Rps23	Small ribosomal subunit protein uS12	240805_Mus_musculus_Gene-count_iRT-peptides	99995	79325.2	37992.7	69716.7	60933	73629.9
Sec61a1	Protein transport protein Sec61 subunit alpha isoform 1	240805_Mus_musculus_Gene-count_iRT-peptides	100313	59841.3	76867.2	100171	90553	69864
Sptlc1	Serine palmitoyltransferase 1	240805_Mus_musculus_Gene-count_iRT-peptides	100743	30188.7	57838.3	64610.3	76473.4	46313.5
Edf1	Endothelial differentiation-related factor 1	240805_Mus_musculus_Gene-count_iRT-peptides	100857	12459.4	2886.73	17439.5	26064.5	10514.1
Sfpq	Splicing factor, proline- and glutamine-rich	240805_Mus_musculus_Gene-count_iRT-peptides	101818	76931.5	67605.2	8400.07	54157.8	25106.4
Sar1b	Small COPII coat GTPase SAR1B	240805_Mus_musculus_Gene-count_iRT-peptides	102552	110523	87569.3	130536	116386	150437
Gm5414	Predicted gene 5414	240805_Mus_musculus_Gene-count_iRT-peptides	102786	6428.45	NaN	NaN	NaN	NaN
Cpt1c	Palmitoyl thioesterase CPT1C	240805_Mus_musculus_Gene-count_iRT-peptides	103569	4421.08	1417.12	517.8	NaN	2150.08
KRT76	Keratin, type II cytoskeletal 2 oral	Protein_Contaminant_Library_Fasta_Hao_Lab	103613	3207.58	1526.18	NaN	NaN	11847.3
Cald1	Caldesmon 1	240805_Mus_musculus_Gene-count_iRT-peptides	104285	42616.7	25181.9	41400.3	59602.7	35062.4
Rps21	Small ribosomal subunit protein eS21	240805_Mus_musculus_Gene-count_iRT-peptides	104672	33203	35124.6	29819	29097.6	25525.8
Slk	STE20-like serine/threonine-protein kinase	240805_Mus_musculus_Gene-count_iRT-peptides	104821	19403.2	16051.6	24063.3	19687.7	16621.7
Snx12	Sorting nexin-12	240805_Mus_musculus_Gene-count_iRT-peptides	106989	102830	61743.7	83509.4	110155	94444.3
Lgals9	Galectin-9	240805_Mus_musculus_Gene-count_iRT-peptides	107201	189110	51857.8	232590	60326.6	160960
Susd6	Sushi domain-containing protein 6	240805_Mus_musculus_Gene-count_iRT-peptides	108054	188146	44420.3	189845	77350.7	212663
Rps20	Small ribosomal subunit protein uS10	240805_Mus_musculus_Gene-count_iRT-peptides	108229	79692.2	50280.8	47594.8	61912.5	69497.4
Ccdc115	Coiled-coil domain-containing protein 115	240805_Mus_musculus_Gene-count_iRT-peptides	109252	15272.5	33012.8	35394	31747.7	19442.6
Gsto1	Glutathione S-transferase omega-1	240805_Mus_musculus_Gene-count_iRT-peptides	109757	101869	60783.5	89499.3	72103	112561
Ssr3	Translocon-associated protein subunit gamma	240805_Mus_musculus_Gene-count_iRT-peptides	110165	66923.3	117265	140390	84449.4	68423.8
Atp5f1e	ATP synthase subunit epsilon, mitochondrial	240805_Mus_musculus_Gene-count_iRT-peptides	110732	64115.5	81101.4	148806	179006	75919.5
Npepps	Puromycin-sensitive aminopeptidase	240805_Mus_musculus_Gene-count_iRT-peptides	110737	40170.8	34828.3	35139.3	30446.6	41854.9
Mydgf	Myeloid-derived growth factor	240805_Mus_musculus_Gene-count_iRT-peptides	110874	47224.4	168080	90555	48897.9	84111
Stx3	Syntaxin-3	240805_Mus_musculus_Gene-count_iRT-peptides	111038	25849.6	45378.5	32526.6	63732.2	32197.2
Glb1l	Beta-galactosidase-1-like protein	240805_Mus_musculus_Gene-count_iRT-peptides	111169	35049.1	342790	37111.7	21918.1	36211.4
Arf4	ADP-ribosylation factor 4	240805_Mus_musculus_Gene-count_iRT-peptides	111321	214900	94635.8	135602	136275	196483
Lamtor5	Ragulator complex protein LAMTOR5	240805_Mus_musculus_Gene-count_iRT-peptides	113517	45887.4	66268	241042	118015	113923
Idh1	Isocitrate dehydrogenase [NADP] cytoplasmic	240805_Mus_musculus_Gene-count_iRT-peptides	115609	47412.9	21926.1	30650.3	37382.8	44460.4
Ppp1r12a	Protein phosphatase 1 regulatory subunit 12A	240805_Mus_musculus_Gene-count_iRT-peptides	116015	13496.7	19059.7	25765.7	27817	13290.7
Serbp1	SERPINE1 mRNA-binding protein 1	240805_Mus_musculus_Gene-count_iRT-peptides	118000	14775.6	10107.8	13715.5	15092.8	10252
Tex264	Testis-expressed protein 264 homolog	240805_Mus_musculus_Gene-count_iRT-peptides	118096	32033.3	66088.2	68849.7	81442.2	63579
Slc39a1	Zinc transporter ZIP1	240805_Mus_musculus_Gene-count_iRT-peptides	118310	69135.5	93252.4	89417.3	163418	101000
Marcks	Myristoylated alanine-rich C-kinase substrate	240805_Mus_musculus_Gene-count_iRT-peptides	118607	32447.4	41865.7	42624.7	82567.5	46240.9
Fus	RNA-binding protein FUS	240805_Mus_musculus_Gene-count_iRT-peptides	118957	99937.8	49171.3	19116.4	4163.3	26862.6
SERPINB14	Ovalbumin	Protein_Contaminant_Library_Fasta_Hao_Lab	119301	15430.7	5939.85	8070.35	NaN	4696.57
U2af1	Splicing factor U2AF 35 kDa subunit	240805_Mus_musculus_Gene-count_iRT-peptides	119580	37945.5	33085.2	21036.7	59836.8	18451.5
Pacsin2	Protein kinase C and casein kinase substrate in neurons protein 2	240805_Mus_musculus_Gene-count_iRT-peptides	120084	35461.4	29747.9	38645.3	41578.1	32785.3
Septin10	Septin-10	240805_Mus_musculus_Gene-count_iRT-peptides	122090	41061.7	59071.1	66808.2	29321.4	39646.3
Ccdc134	Coiled-coil domain-containing protein 134	240805_Mus_musculus_Gene-count_iRT-peptides	122142	19649.4	33607.4	55001.5	40584	33725.2
Rpl10	Large ribosomal subunit protein uL16	240805_Mus_musculus_Gene-count_iRT-peptides	123341	102811	75875.4	60504.6	68532.4	74909.8
Cpa4	Carboxypeptidase A4	240805_Mus_musculus_Gene-count_iRT-peptides	123550	9712.98	1819.38	3079.34	3834.38	727.026
Snrpd3	Small nuclear ribonucleoprotein Sm D3	240805_Mus_musculus_Gene-count_iRT-peptides	123664	139390	100661	36088.2	76101.8	58576.2
Cst3	Cystatin-C	240805_Mus_musculus_Gene-count_iRT-peptides	123930	27743.3	37926.3	30495.9	47727.8	26402.4
Coro1c	Coronin-1C	240805_Mus_musculus_Gene-count_iRT-peptides	123964	43857.2	86229.9	49294.8	120463	51436.3
Rab8b	Ras-related protein Rab-8B	240805_Mus_musculus_Gene-count_iRT-peptides	123991	94198.6	160698	92406.6	187109	95532.9
Scarf2	Scavenger receptor class F member 2	240805_Mus_musculus_Gene-count_iRT-peptides	124320	64723.3	17068.4	71688.5	42993	59481.3
Chmp1b2	Charged multivesicular body protein 1B2	240805_Mus_musculus_Gene-count_iRT-peptides	125554	35917.6	69876.3	129024	218881	55207
Tgm5	Protein-glutamine gamma-glutamyltransferase 5	240805_Mus_musculus_Gene-count_iRT-peptides	125744	NaN	NaN	3728.65	10267.9	NaN
Ap3s1	AP-3 complex subunit sigma-1	240805_Mus_musculus_Gene-count_iRT-peptides	126301	24578.4	96211.8	60685.1	171382	55724.5
Zbed5;Chchd2	SCAN domain containing 3;Coiled-coil-helix-coiled-coil-helix domain-containing protein 2	240805_Mus_musculus_Gene-count_iRT-peptides	126452	4969.73	47069.7	66442.6	42630.7	21945.8
Cpq	Carboxypeptidase Q	240805_Mus_musculus_Gene-count_iRT-peptides	126675	7168.89	115314	5723.39	84903	6435.3
Prdx3	Thioredoxin-dependent peroxide reductase, mitochondrial	240805_Mus_musculus_Gene-count_iRT-peptides	127970	138805	178228	224614	100265	198137
Cct6a	T-complex protein 1 subunit zeta	240805_Mus_musculus_Gene-count_iRT-peptides	128689	139475	129111	104634	158841	141822
KRT6C	Keratin, type II cytoskeletal 6C	Protein_Contaminant_Library_Fasta_Hao_Lab	129059	NaN	NaN	NaN	NaN	NaN
Luc7l2	Putative RNA-binding protein Luc7-like 2	240805_Mus_musculus_Gene-count_iRT-peptides	129785	15831.7	26341.8	26039.3	83767.8	16320.7
Alyref	THO complex subunit 4	240805_Mus_musculus_Gene-count_iRT-peptides	130383	47133.8	47230.6	17607.2	15137.4	8579.36
Eif2a	Eukaryotic translation initiation factor 2A	240805_Mus_musculus_Gene-count_iRT-peptides	131222	56353.4	43296.1	56545.3	85114.6	46691.6
KNG1;KNG2	Kininogen-1;Kininogen-2	Protein_Contaminant_Library_Fasta_Hao_Lab	132280	53310.3	35872.6	23822.4	65406.6	41182.3
Cep55	Centrosomal protein of 55 kDa	240805_Mus_musculus_Gene-count_iRT-peptides	132728	46186.3	56933.2	70432.7	47128.8	50435.7
DMKN	Dermokine	Protein_Contaminant_Library_Fasta_Hao_Lab	133072	5142.44	2716.58	4660.69	3549.63	971.795
Map1lc3b	Microtubule-associated proteins 1A/1B light chain 3B	240805_Mus_musculus_Gene-count_iRT-peptides	133929	184804	106511	116707	19712.3	139964
Hspb1	Heat shock protein beta-1	240805_Mus_musculus_Gene-count_iRT-peptides	135884	21630.2	3067.93	4488.44	NaN	3371.85
Tpm3	Tropomyosin alpha-3 chain	240805_Mus_musculus_Gene-count_iRT-peptides	136599	26479.7	20792.9	22440.6	75511.6	19218.1
Tpm3-rs7	Tropomyosin 3, related sequence 7	240805_Mus_musculus_Gene-count_iRT-peptides	136759	39948.1	33511	41473.1	41154.3	37717.2
Pof1b	Protein POF1B	240805_Mus_musculus_Gene-count_iRT-peptides	139043	26712.2	6688.63	6578.4	14805.7	9528.95
Pebp1	Phosphatidylethanolamine-binding protein 1	240805_Mus_musculus_Gene-count_iRT-peptides	139376	57233.9	56909.2	44132.8	55969.1	59026.1
APOH	Beta-2-glycoprotein 1	Protein_Contaminant_Library_Fasta_Hao_Lab	139647	132410	143407	38918.9	337973	332573
Psmb7	Proteasome subunit beta type-7	240805_Mus_musculus_Gene-count_iRT-peptides	139966	23083.5	15808	12817.6	20345.4	20432.5
Pkn2	Serine/threonine-protein kinase N2	240805_Mus_musculus_Gene-count_iRT-peptides	140038	13981.5	17435.8	19303.6	18267.7	11234.4
Fkbp11	Peptidyl-prolyl cis-trans isomerase FKBP11	240805_Mus_musculus_Gene-count_iRT-peptides	140579	44763.6	61263.6	95010.2	36672.4	57478.7
Eif4h	Eukaryotic translation initiation factor 4H	240805_Mus_musculus_Gene-count_iRT-peptides	140704	24396.5	22484	23849	37417.7	22313.7
Ppl	Periplakin	240805_Mus_musculus_Gene-count_iRT-peptides	141757	4587.15	NaN	NaN	NaN	911.149
Naglu	Alpha-N-acetylglucosaminidase	240805_Mus_musculus_Gene-count_iRT-peptides	141872	31283.7	304618	22112.9	368598	30086.3
Lin7c	Protein lin-7 homolog C	240805_Mus_musculus_Gene-count_iRT-peptides	143131	55538.5	54713.2	59704.5	51107.5	60612.9
Slc38a7	Sodium-coupled neutral amino acid transporter 7	240805_Mus_musculus_Gene-count_iRT-peptides	143196	76468.8	112939	96151.5	121731	109647
Rps25	Small ribosomal subunit protein eS25	240805_Mus_musculus_Gene-count_iRT-peptides	143628	157386	87888.3	143837	205913	125583
Rplp0	Large ribosomal subunit protein uL10	240805_Mus_musculus_Gene-count_iRT-peptides	144496	131976	168228	112729	208238	143453
Nutf2	Nuclear transport factor 2	240805_Mus_musculus_Gene-count_iRT-peptides	145443	37582.1	14942.7	22605.6	59053.3	13120.9
Ddx3x	ATP-dependent RNA helicase DDX3X	240805_Mus_musculus_Gene-count_iRT-peptides	145536	143037	87563.6	105794	136343	151859
Mad2l1	Mitotic spindle assembly checkpoint protein MAD2A	240805_Mus_musculus_Gene-count_iRT-peptides	147200	50775.1	16775.8	11709.8	19103.4	15161.6
Fkbp1a	Peptidyl-prolyl cis-trans isomerase FKBP1A	240805_Mus_musculus_Gene-count_iRT-peptides	147981	148477	77373.9	140800	69780.9	155174
Rps12	Small ribosomal subunit protein eS12	240805_Mus_musculus_Gene-count_iRT-peptides	149756	108282	55717.6	50993.6	75321.4	73664.5
Plscr3	Phospholipid scramblase 3	240805_Mus_musculus_Gene-count_iRT-peptides	149992	143947	225100	111754	178193	164236
Vdac3	Voltage-dependent anion-selective channel protein 3	240805_Mus_musculus_Gene-count_iRT-peptides	150717	405281	417073	272633	356119	543156
Eva1b	Protein eva-1 homolog B	240805_Mus_musculus_Gene-count_iRT-peptides	151613	25706.7	69862	38724.4	58143.8	28375.3
Enpp5	Ectonucleotide pyrophosphatase/phosphodiesterase family member 5	240805_Mus_musculus_Gene-count_iRT-peptides	151858	75636.8	225592	48369.9	73443.4	63045.3
Arglu1	Arginine and glutamate-rich protein 1	240805_Mus_musculus_Gene-count_iRT-peptides	152011	27317.2	29100.6	45259.3	85919.2	15140.7
Psmb5	Proteasome subunit beta type-5	240805_Mus_musculus_Gene-count_iRT-peptides	152097	46895.2	51732.8	34332.7	48304.6	42868.9
Slc2a1	Solute carrier family 2, facilitated glucose transporter member 1	240805_Mus_musculus_Gene-count_iRT-peptides	153376	324819	304418	366830	339964	424936
Rpl36	Large ribosomal subunit protein eL36	240805_Mus_musculus_Gene-count_iRT-peptides	154336	44073	67289	57201.2	74721.4	24295.2
Pzp	Pregnancy zone protein	240805_Mus_musculus_Gene-count_iRT-peptides	155599	91221.9	15509.7	38002.6	41514.7	58654.4
Slc35a1	CMP-sialic acid transporter	240805_Mus_musculus_Gene-count_iRT-peptides	155984	49685.5	94677.9	53017.8	161539	64100.4
Scamp4	Secretory carrier-associated membrane protein 4	240805_Mus_musculus_Gene-count_iRT-peptides	156388	95874.1	156789	113894	199521	124141
Rpl21	Large ribosomal subunit protein eL21	240805_Mus_musculus_Gene-count_iRT-peptides	157589	85336.6	74482.9	53807.4	139888	58022.8
Psmb1	Proteasome subunit beta type-1	240805_Mus_musculus_Gene-count_iRT-peptides	158914	42955	40940.6	30926.2	30945.9	37635.4
ADH1	Alcohol dehydrogenase 1	Protein_Contaminant_Library_Fasta_Hao_Lab	159536	2703.03	1185.21	3962.52	NaN	NaN
Grb2	Growth factor receptor-bound protein 2	240805_Mus_musculus_Gene-count_iRT-peptides	159561	202738	77418.3	134699	70131.3	197100
Dsc3	Desmocollin-3	240805_Mus_musculus_Gene-count_iRT-peptides	160047	21173.9	NaN	11521	NaN	NaN
Uqcrq	Cytochrome b-c1 complex subunit 8	240805_Mus_musculus_Gene-count_iRT-peptides	160225	89396.7	93799.7	109367	148708	76748.7
Tkt	Transketolase	240805_Mus_musculus_Gene-count_iRT-peptides	161911	34858.6	24546.7	18474.2	38313.3	23853.5
Kras	GTPase KRas	240805_Mus_musculus_Gene-count_iRT-peptides	162140	48334.4	35483.2	24490.1	39899	29241.1
Krt26	Keratin, type I cytoskeletal 26	240805_Mus_musculus_Gene-count_iRT-peptides	162594	213256	18570.3	49977.4	20190.9	NaN
Htra1	Serine protease HTRA1	240805_Mus_musculus_Gene-count_iRT-peptides	162866	160390	129421	92426.2	94647	138925
Hm13	Minor histocompatibility antigen H13	240805_Mus_musculus_Gene-count_iRT-peptides	164537	106328	126407	114173	189844	125628
Timm9	Mitochondrial import inner membrane translocase subunit Tim9	240805_Mus_musculus_Gene-count_iRT-peptides	166096	NaN	8399.55	32034.4	27502.7	7308.16
Prdx2	Peroxiredoxin-2	240805_Mus_musculus_Gene-count_iRT-peptides	166545	166991	159488	103494	227952	164225
Ankh	Mineralization regulator ANKH	240805_Mus_musculus_Gene-count_iRT-peptides	167103	84616.5	116559	97188.7	197940	95525
Srsf2	Serine/arginine-rich splicing factor 2	240805_Mus_musculus_Gene-count_iRT-peptides	167190	44037.4	35163	34955.6	151552	33970.7
Atp6v1f	V-type proton ATPase subunit F	240805_Mus_musculus_Gene-count_iRT-peptides	167379	56747.2	20595.6	53172.5	23552.5	64652.3
SERPINF2	Alpha-2-antiplasmin	Protein_Contaminant_Library_Fasta_Hao_Lab	167383	67812	31458.4	38919.8	72802.3	57280.8
Nono	Non-POU domain-containing octamer-binding protein	240805_Mus_musculus_Gene-count_iRT-peptides	168375	168969	143602	34919.5	115795	74942.9
Msmo1	Methylsterol monooxygenase 1	240805_Mus_musculus_Gene-count_iRT-peptides	168866	62386.7	139257	116854	52562.7	96073.3
Hars1	Histidine--tRNA ligase, cytoplasmic	240805_Mus_musculus_Gene-count_iRT-peptides	170135	53873.3	40071.4	44980.6	60857.1	51067.8
Arpc1b	Actin-related protein 2/3 complex subunit 1B	240805_Mus_musculus_Gene-count_iRT-peptides	170883	81670.2	136045	82199.8	158032	86283.2
Osbp	Oxysterol-binding protein 1	240805_Mus_musculus_Gene-count_iRT-peptides	171020	28786.4	56414.2	14627.3	48800.8	11530.6
KRT33A	Keratin, type I cuticular Ha3-I	Protein_Contaminant_Library_Fasta_Hao_Lab	172029	12428429	15703.3	43433.3	20490.8	2.13798e+06
Slc31a2	Protein SLC31A2	240805_Mus_musculus_Gene-count_iRT-peptides	172865	26339	132906	45664.1	40225.9	35612.2
Ckmt1	Creatine kinase U-type, mitochondrial	240805_Mus_musculus_Gene-count_iRT-peptides	172955	29947	32213.5	27427.5	NaN	40867.3
Rack1	Small ribosomal subunit protein RACK1	240805_Mus_musculus_Gene-count_iRT-peptides	173354	179434	125062	112097	136392	178514
Dad1	Dolichyl-diphosphooligosaccharide--protein glycosyltransferase subunit DAD1	240805_Mus_musculus_Gene-count_iRT-peptides	174408	30933.6	67500.1	76518.7	106927	39086.4
Dnajb11	DnaJ homolog subfamily B member 11	240805_Mus_musculus_Gene-count_iRT-peptides	174640	124289	208543	208268	160417	170244
Zdhhc20	Palmitoyltransferase ZDHHC20	240805_Mus_musculus_Gene-count_iRT-peptides	174828	218463	145635	212197	268204	255291
Aqp1	Aquaporin-1	240805_Mus_musculus_Gene-count_iRT-peptides	176702	11029.2	106128	9239.79	424708	8599.74
Cav1	Caveolin-1	240805_Mus_musculus_Gene-count_iRT-peptides	177827	109180	67433.5	124727	183909	120296
Sec61a2	Protein transport protein Sec61 subunit alpha isoform 2	240805_Mus_musculus_Gene-count_iRT-peptides	178011	72190.5	127878	115544	141792	74872.1
Ltf	Lactotransferrin	240805_Mus_musculus_Gene-count_iRT-peptides	178582	13419.6	11399.4	11643.2	36958	NaN
Arpc5	Actin-related protein 2/3 complex subunit 5	240805_Mus_musculus_Gene-count_iRT-peptides	178745	70409.7	133162	85493.6	136373	76880.6
Ranbp1	Ran-specific GTPase-activating protein	240805_Mus_musculus_Gene-count_iRT-peptides	178810	101156	81307.5	88174.1	115627	94393.1
Dnaja1	DnaJ homolog subfamily A member 1	240805_Mus_musculus_Gene-count_iRT-peptides	180198	91244.3	75869.9	79523.4	80173.9	87958.2
Ahcy	Adenosylhomocysteinase	240805_Mus_musculus_Gene-count_iRT-peptides	182724	70987.8	41896.6	39670.3	50644.4	67773
YWHAZ	14-3-3 protein zeta/delta	Protein_Contaminant_Library_Fasta_Hao_Lab	183319	55496	1444.5	4027.57	NaN	9275.63
Cct8	T-complex protein 1 subunit theta	240805_Mus_musculus_Gene-count_iRT-peptides	183363	206752	199039	168240	252456	215199
Vcl	Vinculin	240805_Mus_musculus_Gene-count_iRT-peptides	183710	82213.2	64715.7	65793.1	92418.1	71855.9
Ubap1	Ubiquitin-associated protein 1	240805_Mus_musculus_Gene-count_iRT-peptides	183974	5517.13	6845.88	6954.37	12441.3	6159.96
Cox5b	Cytochrome c oxidase subunit 5B, mitochondrial	240805_Mus_musculus_Gene-count_iRT-peptides	184039	39344.4	41413.8	113223	131263	47033.6
Snf8	Vacuolar-sorting protein SNF8	240805_Mus_musculus_Gene-count_iRT-peptides	184276	17879	17290.1	10856.7	11790.9	15108.3
Atp5f1d	ATP synthase subunit delta, mitochondrial	240805_Mus_musculus_Gene-count_iRT-peptides	185484	170738	143701	284558	306144	186330
Lima1	LIM domain and actin-binding protein 1	240805_Mus_musculus_Gene-count_iRT-peptides	186712	34933.9	38282	39411.4	80678.9	33364.9
GSN	Gelsolin	Protein_Contaminant_Library_Fasta_Hao_Lab	188401	173345	73284.3	109312	125011	155521
Dhcr7	7-dehydrocholesterol reductase	240805_Mus_musculus_Gene-count_iRT-peptides	189134	61548.2	114058	102442	152841	87240
Cpne3	Copine-3	240805_Mus_musculus_Gene-count_iRT-peptides	189257	50930.9	25280.1	30691.1	21871.9	45688
Ergic1	Endoplasmic reticulum-Golgi intermediate compartment protein 1	240805_Mus_musculus_Gene-count_iRT-peptides	189387	161380	236590	175257	306709	220850
Evpl	Envoplakin	240805_Mus_musculus_Gene-count_iRT-peptides	189684	14264.3	2651.82	2479.36	NaN	502.572
Rab5b	Ras-related protein Rab-5B	240805_Mus_musculus_Gene-count_iRT-peptides	189778	120325	220000	125055	158927	163272
Hint1	Adenosine 5'-monophosphoramidase HINT1	240805_Mus_musculus_Gene-count_iRT-peptides	190090	80910.1	31219.8	79134.6	63262.4	87533.3
Psma6	Proteasome subunit alpha type-6	240805_Mus_musculus_Gene-count_iRT-peptides	190259	57679.9	44024	31635.7	66912.6	41132
Mvb12a	Multivesicular body subunit 12A	240805_Mus_musculus_Gene-count_iRT-peptides	191067	47579.7	75360	58604	36598.1	46752.1
Spcs3	Signal peptidase complex subunit 3	240805_Mus_musculus_Gene-count_iRT-peptides	192136	93243.9	102674	115194	168709	103773
Eef1g	Elongation factor 1-gamma	240805_Mus_musculus_Gene-count_iRT-peptides	192207	167427	126764	112785	200527	158730
Hspa1l	Heat shock 70 kDa protein 1-like	240805_Mus_musculus_Gene-count_iRT-peptides	192343	75228.3	32294.9	48808.7	41657.1	57179.1
Kif23	Kinesin-like protein KIF23	240805_Mus_musculus_Gene-count_iRT-peptides	195268	84601.8	88805.3	153390	147702	168407
Anxa7	Annexin A7	240805_Mus_musculus_Gene-count_iRT-peptides	197546	57380.3	47170.4	38758.8	90881.5	51673.3
P2rx4	P2X purinoceptor 4	240805_Mus_musculus_Gene-count_iRT-peptides	197882	70539.8	172286	71809.3	159378	97187.4
Hnrnpk	Heterogeneous nuclear ribonucleoprotein K	240805_Mus_musculus_Gene-count_iRT-peptides	198134	180840	106611	75907.7	134470	99803.8
Ereg	Proepiregulin	240805_Mus_musculus_Gene-count_iRT-peptides	198137	88156.5	41686.5	60020.1	83069.6	67456.9
Rps2	Small ribosomal subunit protein uS5	240805_Mus_musculus_Gene-count_iRT-peptides	198496	209689	106826	96188.6	235243	127224
Erp29	Endoplasmic reticulum resident protein 29	240805_Mus_musculus_Gene-count_iRT-peptides	200007	82672	241254	168772	159727	123258
Sdc2	Syndecan-2	240805_Mus_musculus_Gene-count_iRT-peptides	200321	64490.8	15636.7	61177	37747.6	66881.9
Pla2g15	Lysosomal phospholipase A and acyltransferase	240805_Mus_musculus_Gene-count_iRT-peptides	200352	58944.5	405250	45848.2	92757	60696.6
Ddx5	Probable ATP-dependent RNA helicase DDX5	240805_Mus_musculus_Gene-count_iRT-peptides	201575	84991.8	32450.3	15402.8	46635.8	27380.2
Clic1	Chloride intracellular channel protein 1	240805_Mus_musculus_Gene-count_iRT-peptides	201979	150398	145986	160110	128125	176071
CSN3	Kappa-casein	Protein_Contaminant_Library_Fasta_Hao_Lab	205262	74616.1	36944.6	49612.6	19483	48827.7
Apeh	Acylamino-acid-releasing enzyme	240805_Mus_musculus_Gene-count_iRT-peptides	205605	20734.7	34178.3	15300.3	56055.8	15359.1
Slc29a1	Equilibrative nucleoside transporter 1	240805_Mus_musculus_Gene-count_iRT-peptides	206021	393108	145334	264633	206848	400409
Dlat	Dihydrolipoyllysine-residue acetyltransferase component of pyruvate dehydrogenase complex, mitochondrial	240805_Mus_musculus_Gene-count_iRT-peptides	207440	98038.2	103323	118236	154832	114229
Sh3gl1	Endophilin-A2	240805_Mus_musculus_Gene-count_iRT-peptides	207442	92565.6	75453.2	88823.5	92643.8	82130.5
Coro1b	Coronin-1B	240805_Mus_musculus_Gene-count_iRT-peptides	207718	78885.1	167028	106617	239406	99070.6
Mfsd8	Major facilitator superfamily domain-containing protein 8	240805_Mus_musculus_Gene-count_iRT-peptides	210787	85089.8	218117	111602	183455	113177
Pdap1	28 kDa heat- and acid-stable phosphoprotein	240805_Mus_musculus_Gene-count_iRT-peptides	213940	18771.2	24700.9	22811.3	25754.9	15317.6
Psmb6	Proteasome subunit beta type-6	240805_Mus_musculus_Gene-count_iRT-peptides	214600	37050.6	46543.4	30538.6	86886.4	32299.8
Snrpd2	Small nuclear ribonucleoprotein Sm D2	240805_Mus_musculus_Gene-count_iRT-peptides	215283	82046.5	58049.2	30156	53938.6	36099.5
Rps11	Small ribosomal subunit protein uS17	240805_Mus_musculus_Gene-count_iRT-peptides	218538	187310	74276.7	123006	188461	106093
Vamp4	Vesicle-associated membrane protein 4	240805_Mus_musculus_Gene-count_iRT-peptides	218654	111302	135400	131435	138908	124281
Eif4b	Eukaryotic translation initiation factor 4B	240805_Mus_musculus_Gene-count_iRT-peptides	218943	32898.5	30860.1	42277.1	62897.4	28251.9
Srsf7	Serine/arginine-rich splicing factor 7	240805_Mus_musculus_Gene-count_iRT-peptides	218952	64091.9	119735	26231.1	99593.8	27266.3
Vamp3	Vesicle-associated membrane protein 3	240805_Mus_musculus_Gene-count_iRT-peptides	220240	108476	120440	115429	81393	108430
Got2	Aspartate aminotransferase, mitochondrial	240805_Mus_musculus_Gene-count_iRT-peptides	221618	251076	451734	513346	591667	396694
Mesd	LRP chaperone MESD	240805_Mus_musculus_Gene-count_iRT-peptides	221944	68783.7	110504	141288	153556	99227
Atp5me	ATP synthase subunit e, mitochondrial	240805_Mus_musculus_Gene-count_iRT-peptides	222844	126855	134977	189228	195668	112247
Lin7a	Protein lin-7 homolog A	240805_Mus_musculus_Gene-count_iRT-peptides	223702	92306.6	78072.7	73681.2	97224.5	53671
Manf	Mesencephalic astrocyte-derived neurotrophic factor	240805_Mus_musculus_Gene-count_iRT-peptides	223762	43071.6	60177.1	65798	27675.9	48237.4
Krt73	Keratin, type II cytoskeletal 73;Keratin, type II cytoskeletal 73	Protein_Contaminant_Library_Fasta_Hao_Lab;240805_Mus_musculus_Gene-count_iRT-peptides	225068	35839.8	14350.6	31627	215464	6631.35
Rab23	Ras-related protein Rab-23	240805_Mus_musculus_Gene-count_iRT-peptides	226864	151303	143619	123318	105962	145959
Erlin1	Erlin-1	240805_Mus_musculus_Gene-count_iRT-peptides	226980	102559	283145	158303	342616	145634
Rps19	Small ribosomal subunit protein eS19	240805_Mus_musculus_Gene-count_iRT-peptides	228222	85024.4	50479.1	46625.2	80631	60551
Cnpy3	Protein canopy homolog 3	240805_Mus_musculus_Gene-count_iRT-peptides	228634	39545.4	70007.5	78263.5	105973	39611.3
Rpl23	Large ribosomal subunit protein uL14	240805_Mus_musculus_Gene-count_iRT-peptides	229105	104942	69353.2	112282	133713	104474
Plscr1	Phospholipid scramblase 1	240805_Mus_musculus_Gene-count_iRT-peptides	229205	287390	227590	214234	328219	291361
VTN	Vitronectin	Protein_Contaminant_Library_Fasta_Hao_Lab	229647	751311	227092	414344	120085	860479
Ywhag	14-3-3 protein gamma	240805_Mus_musculus_Gene-count_iRT-peptides	230637	130164	135840	134887	276458	148147
S100a13	Protein S100-A13	240805_Mus_musculus_Gene-count_iRT-peptides	232888	20093.2	11007.1	24341.7	24656.5	16201.5
Gabarapl1	Gamma-aminobutyric acid receptor-associated protein-like 1	240805_Mus_musculus_Gene-count_iRT-peptides	234098	128296	82758	124054	114000	116811
Psma5	Proteasome subunit alpha type-5	240805_Mus_musculus_Gene-count_iRT-peptides	235992	110016	90175.3	99724.7	155072	107164
Atp5pf	ATP synthase-coupling factor 6, mitochondrial	240805_Mus_musculus_Gene-count_iRT-peptides	236556	42912.6	21484.4	78912.6	76653.5	27854
Stt3a	Dolichyl-diphosphooligosaccharide--protein glycosyltransferase subunit STT3A	240805_Mus_musculus_Gene-count_iRT-peptides	238037	150383	234464	284386	171308	222743
Rab34	Ras-related protein Rab-34	240805_Mus_musculus_Gene-count_iRT-peptides	238229	102795	171354	105625	147405	116909
Mocs3	Adenylyltransferase and sulfurtransferase MOCS3	240805_Mus_musculus_Gene-count_iRT-peptides	239624	50435.8	98324.1	9362.99	170199	27630.8
Rpsa	Small ribosomal subunit protein uS2	240805_Mus_musculus_Gene-count_iRT-peptides	240188	204256	89236.6	97670.3	127217	148699
Rpl23a	Large ribosomal subunit protein uL23	240805_Mus_musculus_Gene-count_iRT-peptides	240350	46104.8	62107	90232.9	126564	38338.7
Psma2	Proteasome subunit alpha type-2	240805_Mus_musculus_Gene-count_iRT-peptides	240471	44745.2	47760.1	40423.2	91595.3	42479.5
Pgrmc2	Membrane-associated progesterone receptor component 2	240805_Mus_musculus_Gene-count_iRT-peptides	241017	183250	212486	275959	163029	195788
Rab21	Ras-related protein Rab-21	240805_Mus_musculus_Gene-count_iRT-peptides	241971	236401	483555	287464	660703	338335
Pa2g4	Proliferation-associated protein 2G4	240805_Mus_musculus_Gene-count_iRT-peptides	242486	91250.6	82906.5	51753	122752	79046
KRT86	Keratin, type II cuticular Hb6	Protein_Contaminant_Library_Fasta_Hao_Lab	244378	30075906	22518.6	66757.8	20334.6	4214019
Chmp1b1	Charged multivesicular body protein 1B1	240805_Mus_musculus_Gene-count_iRT-peptides	244615	87246.9	95699.8	159209	227199	89039.2
Serinc1	Serine incorporator 1	240805_Mus_musculus_Gene-count_iRT-peptides	244811	191605	64744.6	170726	107767	105751
Apob	Apolipoprotein B-100	240805_Mus_musculus_Gene-count_iRT-peptides	244987	1337947	388240	347866	171864	559993
Rps7	Small ribosomal subunit protein eS7	240805_Mus_musculus_Gene-count_iRT-peptides	245336	159027	83181.3	139497	193608	143511
Kct2	Keratinocyte-associated transmembrane protein 2	240805_Mus_musculus_Gene-count_iRT-peptides	245900	461208	85663.3	348605	97275.9	478955
Psma1	Proteasome subunit alpha type-1	240805_Mus_musculus_Gene-count_iRT-peptides	246533	65057.3	61418.8	44040	76931.2	54583.2
Slc25a4	ADP/ATP translocase 1	240805_Mus_musculus_Gene-count_iRT-peptides	247713	318454	296543	452686	312633	387261
Actn4	Alpha-actinin-4	240805_Mus_musculus_Gene-count_iRT-peptides	248021	149340	272764	178652	247331	170149
St13	Hsc70-interacting protein	240805_Mus_musculus_Gene-count_iRT-peptides	249017	161215	117904	127992	117639	153894
Aloxe3	Hydroperoxide isomerase ALOXE3	240805_Mus_musculus_Gene-count_iRT-peptides	251245	13314.3	3239.01	4652.95	13852.4	2091.08
Mif	Macrophage migration inhibitory factor	240805_Mus_musculus_Gene-count_iRT-peptides	251588	23657	23313.5	64083.2	62469.4	16513.5
Rplp2	Large ribosomal subunit protein P2	240805_Mus_musculus_Gene-count_iRT-peptides	251699	64152.4	98765.9	86910	78174.4	77139.8
H1-0	Histone H1.0	240805_Mus_musculus_Gene-count_iRT-peptides	252348	92218.4	216978	82303.4	327129	35234.3
Rpl5	Large ribosomal subunit protein uL18	240805_Mus_musculus_Gene-count_iRT-peptides	252499	58462.6	139928	64454.1	220815	41659.1
Ehd1	EH domain-containing protein 1	240805_Mus_musculus_Gene-count_iRT-peptides	252673	110732	114910	99019.3	130028	87265.5
Chmp5	Charged multivesicular body protein 5	240805_Mus_musculus_Gene-count_iRT-peptides	252784	42908.4	51049.3	81948.8	68317.6	35500.8
Impa2	Inositol monophosphatase 2	240805_Mus_musculus_Gene-count_iRT-peptides	254358	22068.5	11915	10449.5	17419.6	6579.23
H2az1;H2az2	Histone H2A.Z;Histone H2A.V	240805_Mus_musculus_Gene-count_iRT-peptides	254973	149389	291163	78370.6	142767	51159.6
Rps16	Small ribosomal subunit protein uS9	240805_Mus_musculus_Gene-count_iRT-peptides	255290	254686	120898	125386	186289	257347
Sec22b	Vesicle-trafficking protein SEC22b	240805_Mus_musculus_Gene-count_iRT-peptides	258395	167710	135613	335202	152360	265724
Sppl2a	Signal peptide peptidase-like 2A	240805_Mus_musculus_Gene-count_iRT-peptides	258467	72795.5	133382	92844.7	152003	90441.6
Ostm1	Osteopetrosis-associated transmembrane protein 1	240805_Mus_musculus_Gene-count_iRT-peptides	261167	78752.1	108024	78215.5	173161	85772.7
Pgam1	Phosphoglycerate mutase 1	240805_Mus_musculus_Gene-count_iRT-peptides	261378	151172	165301	129194	151175	160562
Atp5po	ATP synthase subunit O, mitochondrial	240805_Mus_musculus_Gene-count_iRT-peptides	261831	325197	323068	370676	409213	325454
P4ha2	Prolyl 4-hydroxylase subunit alpha-2	240805_Mus_musculus_Gene-count_iRT-peptides	262134	121841	270475	332544	220727	232922
Hnrnpc	Heterogeneous nuclear ribonucleoproteins C1/C2	240805_Mus_musculus_Gene-count_iRT-peptides	263180	132827	244481	59282.5	186110	61775
Ndufa4	Cytochrome c oxidase subunit NDUFA4	240805_Mus_musculus_Gene-count_iRT-peptides	263745	42695.6	127177	185865	174785	65271.1
Bcap31	B-cell receptor-associated protein 31	240805_Mus_musculus_Gene-count_iRT-peptides	264406	87074.1	279827	246494	369694	173891
Yod1	Ubiquitin thioesterase OTU1	240805_Mus_musculus_Gene-count_iRT-peptides	264767	21977	3998.97	NaN	18005.4	3985.32
Stard3nl	STARD3 N-terminal-like protein	240805_Mus_musculus_Gene-count_iRT-peptides	268586	172148	271837	169813	386759	206316
SERPINA3-4	Serpin A3-4	Protein_Contaminant_Library_Fasta_Hao_Lab	269116	80045	85959.7	26050.8	54174.3	36149.9
Ralb	Ras-related protein Ral-B	240805_Mus_musculus_Gene-count_iRT-peptides	270455	57689.2	70455	121855	305044	59502.5
Tmem176a	Transmembrane protein 176A	240805_Mus_musculus_Gene-count_iRT-peptides	272934	66119.5	31120.4	108698	43139	91628.6
Rps6	Small ribosomal subunit protein eS6	240805_Mus_musculus_Gene-count_iRT-peptides	273899	131584	72724.6	97220.2	91372.8	91767.8
Neu1	Sialidase-1	240805_Mus_musculus_Gene-count_iRT-peptides	274720	21974.5	189364	22287	188165	18108.6
Actr3	Actin-related protein 3	240805_Mus_musculus_Gene-count_iRT-peptides	275446	131660	273077	161694	322135	163012
Arhgdia	Rho GDP-dissociation inhibitor 1	240805_Mus_musculus_Gene-count_iRT-peptides	278272	244046	232691	197753	250701	234456
Tmem106b	Transmembrane protein 106B	240805_Mus_musculus_Gene-count_iRT-peptides	278413	214059	398202	217801	436207	260352
Rpl35	Large ribosomal subunit protein uL29	240805_Mus_musculus_Gene-count_iRT-peptides	278723	91978.4	64588.2	76510.2	52938.1	74207.9
Rps4x	Small ribosomal subunit protein eS4	240805_Mus_musculus_Gene-count_iRT-peptides	279810	200432	108652	125083	172441	164637
Rbmx	RNA-binding motif protein, X chromosome	240805_Mus_musculus_Gene-count_iRT-peptides	280839	88829.5	141236	46502	100854	25228.9
Phb1	Prohibitin 1	240805_Mus_musculus_Gene-count_iRT-peptides	281908	396751	350759	378271	609681	405492
Mfsd1	Lysosomal dipeptide transporter MFSD1	240805_Mus_musculus_Gene-count_iRT-peptides	285144	29929.7	72482.9	91573.3	562405	40589.8
Crocc	Rootletin	240805_Mus_musculus_Gene-count_iRT-peptides	287038	103089	46851	99950.7	55172	58395.2
Park7	Parkinson disease protein 7 homolog	240805_Mus_musculus_Gene-count_iRT-peptides	288027	53090.7	46729.6	39036.5	66826.2	36094
Eef1d	Elongation factor 1-delta	240805_Mus_musculus_Gene-count_iRT-peptides	291139	169617	161698	164268	231225	171687
Blmh	Bleomycin hydrolase	240805_Mus_musculus_Gene-count_iRT-peptides	293014	42858.1	21068.2	23152.7	15137.7	15768.3
Gabarapl2	Gamma-aminobutyric acid receptor-associated protein-like 2	240805_Mus_musculus_Gene-count_iRT-peptides	296443	326280	192946	243914	200251	299917
Snx3	Sorting nexin-3	240805_Mus_musculus_Gene-count_iRT-peptides	297589	273286	157453	195411	242507	246185
Igf2r	Cation-independent mannose-6-phosphate receptor	240805_Mus_musculus_Gene-count_iRT-peptides	298319	NaN	163581	NaN	196517	NaN
Tspan31;Tspan13	Tetraspanin-31;Tetraspanin-13	240805_Mus_musculus_Gene-count_iRT-peptides	298513	147962	117984	140841	160789	161346
Hnrnpa1	Heterogeneous nuclear ribonucleoprotein A1	240805_Mus_musculus_Gene-count_iRT-peptides	298904	149877	302626	54507.7	184446	66314.7
Pip4p1	Type 1 phosphatidylinositol 4,5-bisphosphate 4-phosphatase	240805_Mus_musculus_Gene-count_iRT-peptides	303771	438401	1.16332e+06	345018	654533	490767
Tmem9	Proton-transporting V-type ATPase complex assembly regulator TMEM9	240805_Mus_musculus_Gene-count_iRT-peptides	305213	67270.1	105421	121409	236003	125416
Gabarap	Gamma-aminobutyric acid receptor-associated protein	240805_Mus_musculus_Gene-count_iRT-peptides	306470	180862	88339.1	129451	21448.2	155320
Lrch2	Leucine-rich repeat and calponin homology domain-containing protein 2	240805_Mus_musculus_Gene-count_iRT-peptides	308465	1763.04	488.568	619.028	NaN	1746.36
Rpl30	Large ribosomal subunit protein eL30	240805_Mus_musculus_Gene-count_iRT-peptides	310676	93034.7	130989	112973	218182	125430
Slc12a9	Solute carrier family 12 member 9	240805_Mus_musculus_Gene-count_iRT-peptides	312151	150763	507974	170332	426465	211987
Rpl35a	Large ribosomal subunit protein eL33	240805_Mus_musculus_Gene-count_iRT-peptides	313397	176612	129783	119395	179922	124394
Rps3	Small ribosomal subunit protein uS3	240805_Mus_musculus_Gene-count_iRT-peptides	315241	310757	165334	148347	256560	270966
Rps13	Small ribosomal subunit protein uS15	240805_Mus_musculus_Gene-count_iRT-peptides	317601	207415	103456	90110.8	183281	117624
Rpl13a	Large ribosomal subunit protein uL13	240805_Mus_musculus_Gene-count_iRT-peptides	319889	112043	90097.9	83937.7	148978	68177.5
Npc1	NPC intracellular cholesterol transporter 1	240805_Mus_musculus_Gene-count_iRT-peptides	320005	347052	415199	342172	518942	423557
Psma4	Proteasome subunit alpha type-4	240805_Mus_musculus_Gene-count_iRT-peptides	324266	85975.9	94332.5	64387.7	132906	82666.2
Cttn	Src substrate cortactin	240805_Mus_musculus_Gene-count_iRT-peptides	327522	76703.1	153551	117178	172965	77253.7
Ssr1	Translocon-associated protein subunit alpha	240805_Mus_musculus_Gene-count_iRT-peptides	328277	268527	271358	169322	139614	363520
Psma7	Proteasome subunit alpha type-7	240805_Mus_musculus_Gene-count_iRT-peptides	330385	98694.4	91985.6	68961.2	91840.4	79023.6
Ide	Insulin-degrading enzyme	240805_Mus_musculus_Gene-count_iRT-peptides	332865	33757.7	30847	24148.5	33606.8	38176.2
Ggct	Gamma-glutamylcyclotransferase	240805_Mus_musculus_Gene-count_iRT-peptides	333866	29344.5	9502.93	15820.6	21210.2	6741.24
Rpl7	Large ribosomal subunit protein uL30	240805_Mus_musculus_Gene-count_iRT-peptides	334160	159131	136852	113150	228372	101663
Ddx17	Probable ATP-dependent RNA helicase DDX17	240805_Mus_musculus_Gene-count_iRT-peptides	335002	131764	53193.5	24469.4	74356.2	52102.1
Chmp2a	Charged multivesicular body protein 2a	240805_Mus_musculus_Gene-count_iRT-peptides	335989	118512	211096	250150	408409	148382
Slc35f6	Solute carrier family 35 member F6	240805_Mus_musculus_Gene-count_iRT-peptides	338135	190393	412757	247373	444507	286372
Rpl7a	Large ribosomal subunit protein eL8	240805_Mus_musculus_Gene-count_iRT-peptides	340687	178620	178966	130610	273428	119021
Tpi1	Triosephosphate isomerase	240805_Mus_musculus_Gene-count_iRT-peptides	340877	101628	104286	113317	173751	135721
Rpl14	Large ribosomal subunit protein eL14	240805_Mus_musculus_Gene-count_iRT-peptides	342391	177463	244185	165825	302960	115668
Krt1	Keratin, type II cytoskeletal 1	240805_Mus_musculus_Gene-count_iRT-peptides	343873	15449.3	3743.52	6949.04	13597.1	2736.77
Tagln2	Transgelin-2	240805_Mus_musculus_Gene-count_iRT-peptides	345117	208056	71552.2	91336.1	75676.6	88199.1
Vapb	Vesicle-associated membrane protein-associated protein B	240805_Mus_musculus_Gene-count_iRT-peptides	345227	80215	138823	175755	144020	93536.2
Vcp	Transitional endoplasmic reticulum ATPase	240805_Mus_musculus_Gene-count_iRT-peptides	346999	196699	241933	262779	261266	240511
Emc2	ER membrane protein complex subunit 2	240805_Mus_musculus_Gene-count_iRT-peptides	350824	95386.7	185978	188101	254230	139319
Clcn7	H(+)/Cl(-) exchange transporter 7	240805_Mus_musculus_Gene-count_iRT-peptides	354002	253163	429870	271201	297177	305370
Cox4i1	Cytochrome c oxidase subunit 4 isoform 1, mitochondrial	240805_Mus_musculus_Gene-count_iRT-peptides	354055	277260	294835	373025	353564	262319
Rpl28	Large ribosomal subunit protein eL28	240805_Mus_musculus_Gene-count_iRT-peptides	357302	69287.6	53697.2	69703.7	136990	46781.4
Calm1;Calm2;Calm3	Calmodulin-1;Calmodulin-2;Calmodulin-3	240805_Mus_musculus_Gene-count_iRT-peptides	359007	106744	60472.5	144621	126819	93291.4
PRSS1	Serine protease 1	Protein_Contaminant_Library_Fasta_Hao_Lab	360948	17247.5	13012	22658	103318	6837.92
Lgals1	Galectin-1	240805_Mus_musculus_Gene-count_iRT-peptides	361190	360964	147763	229691	52925.6	329500
Srsf3	Serine/arginine-rich splicing factor 3	240805_Mus_musculus_Gene-count_iRT-peptides	362008	182962	207276	54641.1	87750.4	70997.5
Atp6v0c	V-type proton ATPase 16 kDa proteolipid subunit c	240805_Mus_musculus_Gene-count_iRT-peptides	362743	264253	496025	250172	185514	347898
Rab10	Ras-related protein Rab-10	240805_Mus_musculus_Gene-count_iRT-peptides	364743	122982	189620	139857	220353	128184
Phb2	Prohibitin-2	240805_Mus_musculus_Gene-count_iRT-peptides	366428	473233	543798	504437	733778	603012
Slc38a2	Sodium-coupled neutral amino acid symporter 2	240805_Mus_musculus_Gene-count_iRT-peptides	367904	445682	329627	391782	85566	455719
Ctnnb1	Catenin beta-1	240805_Mus_musculus_Gene-count_iRT-peptides	369151	127502	89706.8	140807	114917	95109
Tmem176b	Transmembrane protein 176B	240805_Mus_musculus_Gene-count_iRT-peptides	370338	282272	106059	322277	161327	388562
Hba	Hemoglobin subunit alpha	240805_Mus_musculus_Gene-count_iRT-peptides	370768	13631.5	2153.59	58253.7	1377.81	2659.43
Stx12	Syntaxin-12	240805_Mus_musculus_Gene-count_iRT-peptides	371235	156100	304688	128063	160145	152154
Slc15a4	Solute carrier family 15 member 4	240805_Mus_musculus_Gene-count_iRT-peptides	371806	110290	289612	134347	287986	159590
Anxa3	Annexin A3	240805_Mus_musculus_Gene-count_iRT-peptides	374013	217581	224543	179665	606092	337251
Cisd2	CDGSH iron-sulfur domain-containing protein 2	240805_Mus_musculus_Gene-count_iRT-peptides	374116	165914	150873	191742	217572	172876
Txndc12	Thioredoxin domain-containing protein 12	240805_Mus_musculus_Gene-count_iRT-peptides	375810	69608.4	185003	115087	119120	98321.7
Pgrmc1	Membrane-associated progesterone receptor component 1	240805_Mus_musculus_Gene-count_iRT-peptides	376818	148502	302298	268090	288483	185721
Glb1	Beta-galactosidase	240805_Mus_musculus_Gene-count_iRT-peptides	377044	86197.9	555283	57015.2	266288	53202.3
Rrbp1	Ribosome-binding protein 1	240805_Mus_musculus_Gene-count_iRT-peptides	378185	31644	46356.3	106408	67254.5	27786.6
Cs	Citrate synthase, mitochondrial	240805_Mus_musculus_Gene-count_iRT-peptides	383727	413465	724648	645048	599886	490167
Rpl24	Large ribosomal subunit protein eL24	240805_Mus_musculus_Gene-count_iRT-peptides	386242	175981	102759	127786	146469	105256
Septin2	Septin-2	240805_Mus_musculus_Gene-count_iRT-peptides	388637	115316	140863	182153	123093	94855.9
Lgals3	Galectin-3	240805_Mus_musculus_Gene-count_iRT-peptides	388791	216930	210278	162568	11300.6	143125
Capzb	F-actin-capping protein subunit beta	240805_Mus_musculus_Gene-count_iRT-peptides	389831	117511	230726	123047	255500	121356
H2ac20;Hist2h2aa2	Histone H2A type 2-C;Histone H2A type 2-A	240805_Mus_musculus_Gene-count_iRT-peptides	391169	333228	1.073e+06	244528	697613	73143.9
Myl6	Myosin light polypeptide 6	240805_Mus_musculus_Gene-count_iRT-peptides	395703	210425	104904	145508	48041.2	174909
Calu	Calumenin	240805_Mus_musculus_Gene-count_iRT-peptides	396681	251965	350833	353809	218323	329120
Lasp1	LIM and SH3 domain protein 1	240805_Mus_musculus_Gene-count_iRT-peptides	397007	107176	103260	105009	141599	72011.4
Ube2n	Ubiquitin-conjugating enzyme E2 N	240805_Mus_musculus_Gene-count_iRT-peptides	400580	114021	82083.3	112718	127241	92992.9
Rhog	Rho-related GTP-binding protein RhoG	240805_Mus_musculus_Gene-count_iRT-peptides	403567	164853	210371	163386	172435	197326
Flna	Filamin-A	240805_Mus_musculus_Gene-count_iRT-peptides	404529	227478	215491	209895	249862	204106
AMY2A	Alpha-amylase	Protein_Contaminant_Library_Fasta_Hao_Lab	405802	3970.32	1298.15	1674.25	NaN	5331
Racgap1	Rac GTPase-activating protein 1	240805_Mus_musculus_Gene-count_iRT-peptides	407362	198352	171153	309854	275085	367744
Slc18b1	MFS-type transporter SLC18B1	240805_Mus_musculus_Gene-count_iRT-peptides	408891	46013.1	192748	109803	393210	80678.4
LGB	Beta-lactoglobulin	Protein_Contaminant_Library_Fasta_Hao_Lab	412132	47502.8	22911.8	25504.4	34735.7	46569.9
Vamp2	Vesicle-associated membrane protein 2	240805_Mus_musculus_Gene-count_iRT-peptides	414124	86053.7	199683	121096	246686	97502.2
Prdx4	Peroxiredoxin-4	240805_Mus_musculus_Gene-count_iRT-peptides	414179	247421	427958	341925	226207	470093
Rps28	Small ribosomal subunit protein eS28	240805_Mus_musculus_Gene-count_iRT-peptides	419063	195093	151758	116841	35228.4	121596
Chmp2b	Charged multivesicular body protein 2b	240805_Mus_musculus_Gene-count_iRT-peptides	426723	76242.7	163798	251110	368494	115595
Ist1	IST1 homolog	240805_Mus_musculus_Gene-count_iRT-peptides	430529	197856	440791	469865	399031	257737
Cd82	CD82 antigen	240805_Mus_musculus_Gene-count_iRT-peptides	436807	230105	342946	257840	508071	272816
Pgk1	Phosphoglycerate kinase 1	240805_Mus_musculus_Gene-count_iRT-peptides	437957	273211	278696	238472	270066	312555
Aldoa	Fructose-bisphosphate aldolase A	240805_Mus_musculus_Gene-count_iRT-peptides	442507	197474	170075	185555	220861	179282
Npc2	NPC intracellular cholesterol transporter 2	240805_Mus_musculus_Gene-count_iRT-peptides	443688	117566	291359	65689.9	162496	82299.1
Vapa	Vesicle-associated membrane protein-associated protein A	240805_Mus_musculus_Gene-count_iRT-peptides	443866	97099.8	192273	225468	206990	130550
Stip1	Stress-induced-phosphoprotein 1	240805_Mus_musculus_Gene-count_iRT-peptides	445901	104253	116551	87983.6	119863	92555.2
Gnas	Guanine nucleotide-binding protein G(s) subunit alpha isoforms XLas	240805_Mus_musculus_Gene-count_iRT-peptides	445957	337818	271752	339316	324914	385273
Cnn3	Calponin-3	240805_Mus_musculus_Gene-count_iRT-peptides	446632	173215	108949	102905	210023	145150
Rpl3	Large ribosomal subunit protein uL3	240805_Mus_musculus_Gene-count_iRT-peptides	447503	163314	153032	139102	292153	127203
Ncl	Nucleolin	240805_Mus_musculus_Gene-count_iRT-peptides	449266	235995	296966	177589	254401	122400
Rpl34	Large ribosomal subunit protein eL34	240805_Mus_musculus_Gene-count_iRT-peptides	450560	88434.7	72000.4	76787	137771	55778.2
Pip4p2	Type 2 phosphatidylinositol 4,5-bisphosphate 4-phosphatase	240805_Mus_musculus_Gene-count_iRT-peptides	451211	275053	462730	129291	402317	301092
Rab18	Ras-related protein Rab-18	240805_Mus_musculus_Gene-count_iRT-peptides	452436	325552	265498	329369	334249	382709
Rpl19	Large ribosomal subunit protein eL19	240805_Mus_musculus_Gene-count_iRT-peptides	457584	116258	133968	118345	192209	73595.2
Ncstn	Nicastrin	240805_Mus_musculus_Gene-count_iRT-peptides	458557	361866	530358	356583	537594	500225
Septin9	Septin-9	240805_Mus_musculus_Gene-count_iRT-peptides	461305	76955.1	97939.5	126371	122082	58570.4
Stx8	Syntaxin-8	240805_Mus_musculus_Gene-count_iRT-peptides	464899	214398	245013	225310	296011	243535
Rps18-ps6;Rps18	Small ribosomal subunit protein uS13	240805_Mus_musculus_Gene-count_iRT-peptides	468186	350628	196349	256791	425679	311493
Ifitm2	Interferon-induced transmembrane protein 2	240805_Mus_musculus_Gene-count_iRT-peptides	473540	142760	285026	253154	344777	208703
S100a14	Protein S100-A14	240805_Mus_musculus_Gene-count_iRT-peptides	474421	36496.4	8133.48	11121.4	22633.4	4616.18
Tmem192	Transmembrane protein 192	240805_Mus_musculus_Gene-count_iRT-peptides	476262	208853	287248	248090	308618	283114
Alb	Albumin	240805_Mus_musculus_Gene-count_iRT-peptides	477836	226012	13361.8	12701.4	NaN	9013.7
Rps3a	Small ribosomal subunit protein eS1	240805_Mus_musculus_Gene-count_iRT-peptides	478359	282914	199652	235555	331261	239536
S100a11	Protein S100-A11	240805_Mus_musculus_Gene-count_iRT-peptides	480311	55884.6	17965.1	56824.6	101086	46992.8
Col1a1	Collagen alpha-1(I) chain	240805_Mus_musculus_Gene-count_iRT-peptides	480831	82398.7	102339	148546	154221	63871.3
Rpl4	Large ribosomal subunit protein uL4	240805_Mus_musculus_Gene-count_iRT-peptides	484083	170066	185063	173886	294589	136349
Rps26	Small ribosomal subunit protein eS26	240805_Mus_musculus_Gene-count_iRT-peptides	484090	220067	114718	168403	318463	198825
Prss3b	Protease, serine 3B	240805_Mus_musculus_Gene-count_iRT-peptides	491052	23376.1	6735.41	22443.5	62391.9	9779.74
Rpl31	Large ribosomal subunit protein eL31	240805_Mus_musculus_Gene-count_iRT-peptides	492696	123529	156647	129202	285464	72742.3
Sec61b	Protein transport protein Sec61 subunit beta	240805_Mus_musculus_Gene-count_iRT-peptides	493532	99676.1	218553	302202	313174	158746
Sdc4	Syndecan-4	240805_Mus_musculus_Gene-count_iRT-peptides	493734	628566	62087.8	524662	196006	695762
KRT23	Keratin, type I cytoskeletal 23	Protein_Contaminant_Library_Fasta_Hao_Lab	494968	29177	7502.43	12175	22703.9	5208.48
Arg1	Arginase-1	240805_Mus_musculus_Gene-count_iRT-peptides	497246	42525.2	14846.2	39954.6	70959	13448.9
Arpc4	Actin-related protein 2/3 complex subunit 4	240805_Mus_musculus_Gene-count_iRT-peptides	497271	257693	478125	273263	310243	281047
Rab32	Ras-related protein Rab-32	240805_Mus_musculus_Gene-count_iRT-peptides	502628	230526	471311	344772	484806	388020
Myl12b	Myosin regulatory light chain 12B	240805_Mus_musculus_Gene-count_iRT-peptides	508644	162666	100951	96383.3	97560.5	122297
Rps9	Small ribosomal subunit protein uS4	240805_Mus_musculus_Gene-count_iRT-peptides	510046	566035	160583	210117	254541	382296
Rpn1	Dolichyl-diphosphooligosaccharide--protein glycosyltransferase subunit 1	240805_Mus_musculus_Gene-count_iRT-peptides	520539	300044	552007	505411	511436	444010
Baiap2	BAR/IMD domain-containing adapter protein 2	240805_Mus_musculus_Gene-count_iRT-peptides	523177	121637	67448.9	86663.2	78785.3	69446
Rpl26	Large ribosomal subunit protein uL24	240805_Mus_musculus_Gene-count_iRT-peptides	526670	173921	203568	326614	491068	123720
Prkcsh	Glucosidase 2 subunit beta	240805_Mus_musculus_Gene-count_iRT-peptides	528985	247245	550794	353707	235335	337704
Nras	GTPase NRas	240805_Mus_musculus_Gene-count_iRT-peptides	533486	246039	167807	202623	140716	219810
Rps8	Small ribosomal subunit protein eS8	240805_Mus_musculus_Gene-count_iRT-peptides	538446	252460	144690	189370	348281	158663
Rab14	Ras-related protein Rab-14	240805_Mus_musculus_Gene-count_iRT-peptides	538843	263020	242304	263007	359460	310142
Arpc3	Actin-related protein 2/3 complex subunit 3	240805_Mus_musculus_Gene-count_iRT-peptides	542757	107980	184661	139195	158034	101851
Hal	Histidine ammonia-lyase	240805_Mus_musculus_Gene-count_iRT-peptides	543545	31607.9	10845.6	16572	45382.9	6614.05
Tapbp	Tapasin	240805_Mus_musculus_Gene-count_iRT-peptides	543955	366336	455343	602495	651075	633654
Rpl22	Large ribosomal subunit protein eL22	240805_Mus_musculus_Gene-count_iRT-peptides	547211	190918	168594	108338	292414	123913
Sec62	Translocation protein SEC62	240805_Mus_musculus_Gene-count_iRT-peptides	554062	177686	235041	448752	368914	246429
Atp6v1d	V-type proton ATPase subunit D	240805_Mus_musculus_Gene-count_iRT-peptides	563690	369416	484786	295574	671197	627206
Rpl12	Large ribosomal subunit protein uL11	240805_Mus_musculus_Gene-count_iRT-peptides	564056	198751	309034	167637	418305	177647
Lamtor4	Ragulator complex protein LAMTOR4	240805_Mus_musculus_Gene-count_iRT-peptides	564345	374443	400876	320485	679621	473530
Ganab	Neutral alpha-glucosidase AB	240805_Mus_musculus_Gene-count_iRT-peptides	565735	355837	782503	518348	466411	498606
Gsdma	Gasdermin-A	240805_Mus_musculus_Gene-count_iRT-peptides	576548	52718.2	14072.9	8266.2	23220.7	9831.39
Ran	GTP-binding nuclear protein Ran	240805_Mus_musculus_Gene-count_iRT-peptides	581998	315325	237350	196645	360009	263853
Fabp5	Fatty acid-binding protein 5	240805_Mus_musculus_Gene-count_iRT-peptides	584204	132704	232381	139223	140920	145124
Vdac2	Voltage-dependent anion-selective channel protein 2	240805_Mus_musculus_Gene-count_iRT-peptides	586838	997305	1.30959e+06	828082	1.47858e+06	1.25381e+06
Tgm3	Protein-glutamine gamma-glutamyltransferase E	240805_Mus_musculus_Gene-count_iRT-peptides	594115	39017.2	9807.98	22175.1	21939	11619.8
Rab35	Ras-related protein Rab-35	240805_Mus_musculus_Gene-count_iRT-peptides	599335	152624	396615	227648	491610	193397
Rpl15	Large ribosomal subunit protein eL15	240805_Mus_musculus_Gene-count_iRT-peptides	602174	299460	245815	220246	196548	191716
Litaf	Lipopolysaccharide-induced tumor necrosis factor-alpha factor homolog	240805_Mus_musculus_Gene-count_iRT-peptides	605744	470439	380378	395730	555282	496876
Hexa	Beta-hexosaminidase subunit alpha	240805_Mus_musculus_Gene-count_iRT-peptides	609550	135243	893464	101863	550060	107428
CSN1S2	Alpha-S2-casein	Protein_Contaminant_Library_Fasta_Hao_Lab	610862	132868	44995.1	39932.7	34158.4	81609.6
Tubb4b	Tubulin beta-4B chain	240805_Mus_musculus_Gene-count_iRT-peptides	612250	818881	485534	449335	644082	821359
Rab9a	Ras-related protein Rab-9A	240805_Mus_musculus_Gene-count_iRT-peptides	612870	420193	406747	452674	291893	562391
Hgsnat	Heparan-alpha-glucosaminide N-acetyltransferase	240805_Mus_musculus_Gene-count_iRT-peptides	616246	191242	432365	237268	639232	284846
Naga	Alpha-N-acetylgalactosaminidase	240805_Mus_musculus_Gene-count_iRT-peptides	618766	53865.7	609144	30176.8	755051	38085.1
Rap1b	Ras-related protein Rap-1b	240805_Mus_musculus_Gene-count_iRT-peptides	626947	234150	324446	169807	28859.5	179293
Cd34	Hematopoietic progenitor cell antigen CD34	240805_Mus_musculus_Gene-count_iRT-peptides	628697	87453.6	93708.7	141903	253333	115863
Pdia4	Protein disulfide-isomerase A4	240805_Mus_musculus_Gene-count_iRT-peptides	639787	267153	402128	530311	481463	341657
Mtdh	Protein LYRIC	240805_Mus_musculus_Gene-count_iRT-peptides	646117	126444	226199	352769	166085	127826
Tsg101	Tumor susceptibility gene 101 protein	240805_Mus_musculus_Gene-count_iRT-peptides	648223	167823	266951	203852	256018	148274
Phgdh	D-3-phosphoglycerate dehydrogenase	240805_Mus_musculus_Gene-count_iRT-peptides	655470	598215	557373	559970	695270	644354
FRRS1	Ferric-chelate reductase 1	240805_Mus_musculus_Gene-count_iRT-peptides	655629	297594	495798	254250	523242	288815
Pld3	5'-3' exonuclease PLD3	240805_Mus_musculus_Gene-count_iRT-peptides	660070	282671	530008	209133	481514	337892
Rpl8	Large ribosomal subunit protein uL2	240805_Mus_musculus_Gene-count_iRT-peptides	665467	152189	257229	191303	440694	114066
Rpl29	Large ribosomal subunit protein eL29	240805_Mus_musculus_Gene-count_iRT-peptides	671919	38904.8	56802.4	66567.2	160441	31960.2
Rab2a	Ras-related protein Rab-2A	240805_Mus_musculus_Gene-count_iRT-peptides	675398	588878	700912	669983	691269	771909
Nme1	Nucleoside diphosphate kinase A	240805_Mus_musculus_Gene-count_iRT-peptides	680325	319792	313646	268698	292460	325892
Kcnj16	Inward rectifier potassium channel 16	240805_Mus_musculus_Gene-count_iRT-peptides	681776	186647	616187	213720	NaN	231125
Septin11	Septin-11	240805_Mus_musculus_Gene-count_iRT-peptides	682260	137423	139186	163421	114035	93389.2
S100a16	Protein S100-A16	240805_Mus_musculus_Gene-count_iRT-peptides	688472	47565	11646.3	18369.6	33001.9	8912.77
Rab5c	Ras-related protein Rab-5C	240805_Mus_musculus_Gene-count_iRT-peptides	696436	285488	470851	281486	497083	438158
Rpl11	Large ribosomal subunit protein uL5	240805_Mus_musculus_Gene-count_iRT-peptides	697540	222458	249734	157723	457588	166376
Chmp1a	Charged multivesicular body protein 1a	240805_Mus_musculus_Gene-count_iRT-peptides	703419	113576	344927	363284	537369	180020
Ppef2	Serine/threonine-protein phosphatase with EF-hands 2	240805_Mus_musculus_Gene-count_iRT-peptides	710616	18055.1	4040.83	8589.97	20390.4	5854.02
Atp6v1c1	V-type proton ATPase subunit C 1	240805_Mus_musculus_Gene-count_iRT-peptides	724864	387008	339013	256184	548866	490414
Plbd2	Putative phospholipase B-like 2	240805_Mus_musculus_Gene-count_iRT-peptides	725527	96826.3	499551	67995.6	349035	83879.3
Rpl27	Large ribosomal subunit protein eL27	240805_Mus_musculus_Gene-count_iRT-peptides	727245	178273	362886	274375	429596	141420
COL1A2	Collagen alpha-2(I) chain	Protein_Contaminant_Library_Fasta_Hao_Lab	727826	6827.17	1906.45	NaN	NaN	11785.4
Alox12b	Arachidonate 12-lipoxygenase, 12R-type	240805_Mus_musculus_Gene-count_iRT-peptides	744035	37721.6	14503.7	24075	23315.6	22908.5
APOA1	Apolipoprotein A-I	Protein_Contaminant_Library_Fasta_Hao_Lab	748815	484125	272993	164065	352860	379185
Ckap4	Cytoskeleton-associated protein 4	240805_Mus_musculus_Gene-count_iRT-peptides	750566	249476	440338	552763	492557	372150
Atp6v0a1	V-type proton ATPase 116 kDa subunit a 1	240805_Mus_musculus_Gene-count_iRT-peptides	751386	636879	893600	770018	779679	891438
Itgb1	Integrin beta-1	240805_Mus_musculus_Gene-count_iRT-peptides	753991	663255	369799	705775	614893	899890
Nccrp1	F-box only protein 50	240805_Mus_musculus_Gene-count_iRT-peptides	762388	29373.9	11130.7	25430.2	44725	6057.53
Tmem63a	CSC1-like protein 1	240805_Mus_musculus_Gene-count_iRT-peptides	770145	431535	636428	572532	950951	583747
TF	Serotransferrin	Protein_Contaminant_Library_Fasta_Hao_Lab	770358	348670	233172	198868	305204	269270
Tubb2a	Tubulin beta-2A chain	240805_Mus_musculus_Gene-count_iRT-peptides	779607	749478	443983	443920	421968	654415
Cox6c	Cytochrome c oxidase subunit 6C	240805_Mus_musculus_Gene-count_iRT-peptides	783331	246375	364631	408276	844477	276905
Rps15a	Small ribosomal subunit protein uS8	240805_Mus_musculus_Gene-count_iRT-peptides	785399	954528	339181	341040	707375	668552
Atp1a1	Sodium/potassium-transporting ATPase subunit alpha-1	240805_Mus_musculus_Gene-count_iRT-peptides	791437	1.08668e+06	671384	946295	678470	1.07934e+06
Gng12	Guanine nucleotide-binding protein G(I)/G(S)/G(O) subunit gamma-12	240805_Mus_musculus_Gene-count_iRT-peptides	792213	246250	112838	259723	157221	186695
Ywhab	14-3-3 protein beta/alpha	240805_Mus_musculus_Gene-count_iRT-peptides	793225	533126	417220	526945	530797	602327
Septin7	Septin-7	240805_Mus_musculus_Gene-count_iRT-peptides	798143	64944.6	64038.8	100175	70947.2	43086.4
Hnrnpa2b1	Heterogeneous nuclear ribonucleoproteins A2/B1	240805_Mus_musculus_Gene-count_iRT-peptides	802301	499244	483188	128488	461172	163618
Fkbp2	Peptidyl-prolyl cis-trans isomerase FKBP2	240805_Mus_musculus_Gene-count_iRT-peptides	827921	196959	520826	253491	145432	324771
Rab5a	Ras-related protein Rab-5A	240805_Mus_musculus_Gene-count_iRT-peptides	832319	708383	936855	610695	801002	807016
FGA	Fibrinogen alpha chain	Protein_Contaminant_Library_Fasta_Hao_Lab	855127	172508	27783	20528.6	29373	35971.1
Lamtor1	Ragulator complex protein LAMTOR1	240805_Mus_musculus_Gene-count_iRT-peptides	863895	692218	725557	1.08907e+06	796446	945314
Ppt1	Palmitoyl-protein thioesterase 1	240805_Mus_musculus_Gene-count_iRT-peptides	891240	164172	623288	140977	837691	108667
Slc25a5	ADP/ATP translocase 2	240805_Mus_musculus_Gene-count_iRT-peptides	900809	1.584e+06	1.68035e+06	2.02838e+06	1.7978e+06	1.90432e+06
Atp5f1b	ATP synthase subunit beta, mitochondrial	240805_Mus_musculus_Gene-count_iRT-peptides	902875	1.68814e+06	1756607	1.671e+06	1394202	1.72999e+06
Col1a2	Collagen alpha-2(I) chain	240805_Mus_musculus_Gene-count_iRT-peptides	907401	135292	141791	293031	191370	125609
Vti1b	Vesicle transport through interaction with t-SNAREs homolog 1B	240805_Mus_musculus_Gene-count_iRT-peptides	920266	348788	343564	400376	424480	366173
Slc3a2	Amino acid transporter heavy chain SLC3A2	240805_Mus_musculus_Gene-count_iRT-peptides	925029	1.17374e+06	446640	844263	798492	1.10978e+06
Rpl6	Large ribosomal subunit protein eL6	240805_Mus_musculus_Gene-count_iRT-peptides	934824	266292	387720	255358	459821	201346
SERPINC1	Antithrombin-III	Protein_Contaminant_Library_Fasta_Hao_Lab	938342	233818	146337	97422.9	149588	132840
Rpl27a	Large ribosomal subunit protein uL15	240805_Mus_musculus_Gene-count_iRT-peptides	949735	328115	338924	380558	441068	201521
Hspa9	Stress-70 protein, mitochondrial	240805_Mus_musculus_Gene-count_iRT-peptides	955957	750154	1.17379e+06	1.45674e+06	1.11489e+06	897669
Scamp3	Secretory carrier-associated membrane protein 3	240805_Mus_musculus_Gene-count_iRT-peptides	957754	591222	1.05556e+06	718874	864628	706171
AHSG	Alpha-2-HS-glycoprotein	Protein_Contaminant_Library_Fasta_Hao_Lab	958103	700709	420548	472655	1.25682e+06	693931
Vat1	Synaptic vesicle membrane protein VAT-1 homolog	240805_Mus_musculus_Gene-count_iRT-peptides	969407	608555	1.23641e+06	679083	698511	1.29118e+06
Myadm	Myeloid-associated differentiation marker	240805_Mus_musculus_Gene-count_iRT-peptides	971222	242422	392486	425751	516238	308014
Chmp6	Charged multivesicular body protein 6	240805_Mus_musculus_Gene-count_iRT-peptides	975748	124978	165444	227674	149002	118714
Capn10	Calpain-10	240805_Mus_musculus_Gene-count_iRT-peptides	976069	40686.8	14029.4	17283.4	37832	7870.69
Gng5	Guanine nucleotide-binding protein G(I)/G(S)/G(O) subunit gamma-5	240805_Mus_musculus_Gene-count_iRT-peptides	978180	29316.5	24810.2	66196	121356	19824.8
Sod1	Superoxide dismutase [Cu-Zn]	240805_Mus_musculus_Gene-count_iRT-peptides	998945	290384	336275	192800	303549	204912
Pdgfa	Platelet-derived growth factor subunit A	240805_Mus_musculus_Gene-count_iRT-peptides	1.00426e+06	53337.4	240095	31717.6	367218	30280.9
Epdr1	Mammalian ependymin-related protein 1	240805_Mus_musculus_Gene-count_iRT-peptides	1.01286e+06	193310	1.37642e+06	245538	1.00139e+06	222425
B2m	Beta-2-microglobulin	240805_Mus_musculus_Gene-count_iRT-peptides	1.0246e+06	333252	173267	499928	440575	373438
H1-5	Histone H1.5	240805_Mus_musculus_Gene-count_iRT-peptides	1.04555e+06	387667	998971	289743	1520907	100846
Rps14	Small ribosomal subunit protein uS11	240805_Mus_musculus_Gene-count_iRT-peptides	1.05327e+06	210471	145555	146483	254990	156595
Iah1	Isoamyl acetate-hydrolyzing esterase 1 homolog	240805_Mus_musculus_Gene-count_iRT-peptides	1.06106e+06	78185.9	32103.5	42318.9	69636.4	23667.6
Myh9	Myosin-9	240805_Mus_musculus_Gene-count_iRT-peptides	1.06834e+06	364212	318124	228432	347829	281949
Eef2	Elongation factor 2	240805_Mus_musculus_Gene-count_iRT-peptides	1.07383e+06	724247	787560	542765	906688	710807
Scarb1	Scavenger receptor class B member 1	240805_Mus_musculus_Gene-count_iRT-peptides	1.07669e+06	172283	1.01055e+06	203810	1.10365e+06	239957
Rhoa	Transforming protein RhoA	240805_Mus_musculus_Gene-count_iRT-peptides	1.09139e+06	209831	334930	208130	526442	159802
Rdx	Radixin	240805_Mus_musculus_Gene-count_iRT-peptides	1.09146e+06	730977	567844	733223	558904	616774
Anxa1	Annexin A1	240805_Mus_musculus_Gene-count_iRT-peptides	1.09952e+06	610093	450919	407281	1.07813e+06	544994
Dpp7	Dipeptidyl peptidase 2	240805_Mus_musculus_Gene-count_iRT-peptides	1.10053e+06	46750.1	706534	38889.2	1.22692e+06	34182
Ewsr1	RNA-binding protein EWS	240805_Mus_musculus_Gene-count_iRT-peptides	1.10428e+06	150418	22859.1	7268.38	27720.3	15374.1
Slc25a3	Solute carrier family 25 member 3	240805_Mus_musculus_Gene-count_iRT-peptides	1.1049e+06	1.72934e+06	2.53958e+06	2.19678e+06	4.63608e+06	2.27198e+06
Pdia6	Protein disulfide-isomerase A6	240805_Mus_musculus_Gene-count_iRT-peptides	1.10876e+06	696201	1.38333e+06	1.28606e+06	801409	902830
Ptgr3	Prostaglandin reductase-3	240805_Mus_musculus_Gene-count_iRT-peptides	1.11009e+06	100983	545960	83618.2	713127	100962
Dpep3	Dipeptidase 3	240805_Mus_musculus_Gene-count_iRT-peptides	1.11211e+06	62442.3	6688.66	20575.7	54099.4	7162.45
Msn	Moesin	240805_Mus_musculus_Gene-count_iRT-peptides	1114345	381237	452258	508758	552616	338528
Eno1	Alpha-enolase	240805_Mus_musculus_Gene-count_iRT-peptides	1.13123e+06	446944	696865	405018	572782	502132
Rab8a	Ras-related protein Rab-8A	240805_Mus_musculus_Gene-count_iRT-peptides	1.13241e+06	756806	925778	714088	1.06472e+06	841988
Flot2	Flotillin-2	240805_Mus_musculus_Gene-count_iRT-peptides	1.13586e+06	331052	972881	371113	1.22316e+06	422354
Ppp1r10	Serine/threonine-protein phosphatase 1 regulatory subunit 10	240805_Mus_musculus_Gene-count_iRT-peptides	1144490	148167	31780.8	7100.32	9929.5	8326.77
Ppia	Peptidyl-prolyl cis-trans isomerase A	240805_Mus_musculus_Gene-count_iRT-peptides	1.14903e+06	784775	560237	657718	420955	799962
TUBA1D	Tubulin alpha-1D chain	Protein_Contaminant_Library_Fasta_Hao_Lab	1.19052e+06	2185311	1.25913e+06	1.07299e+06	1548132	1.97433e+06
Asah1	Acid ceramidase	240805_Mus_musculus_Gene-count_iRT-peptides	1.19837e+06	244846	932766	289332	1.15327e+06	344801
H1-4	Histone H1.4	240805_Mus_musculus_Gene-count_iRT-peptides	1.21261e+06	456430	1217252	356713	1.98845e+06	126259
C4b	Complement C4-B	240805_Mus_musculus_Gene-count_iRT-peptides	1.23466e+06	4.25769e+06	956122	1.57199e+06	835538	2.31054e+06
Mdh2	Malate dehydrogenase, mitochondrial	240805_Mus_musculus_Gene-count_iRT-peptides	1.24626e+06	964855	2093565	1393536	2.12934e+06	1.10764e+06
Chmp4b	Charged multivesicular body protein 4b	240805_Mus_musculus_Gene-count_iRT-peptides	1.24634e+06	355574	581705	656105	1.03961e+06	379272
Bsg	Basigin	240805_Mus_musculus_Gene-count_iRT-peptides	1.2482e+06	1.97352e+06	902911	1.24786e+06	982598	1.71466e+06
Ywhaz	14-3-3 protein zeta/delta	240805_Mus_musculus_Gene-count_iRT-peptides	1.26385e+06	554041	512530	489836	591282	592639
Tpp1	Tripeptidyl-peptidase 1	240805_Mus_musculus_Gene-count_iRT-peptides	1.26966e+06	197271	465363	186892	449017	149441
Pdcd6ip	Programmed cell death 6-interacting protein	240805_Mus_musculus_Gene-count_iRT-peptides	1.27476e+06	490856	924254	588018	798508	481549
Flot1	Flotillin-1	240805_Mus_musculus_Gene-count_iRT-peptides	1.27918e+06	568506	1476761	438444	1.54185e+06	630834
Wasf1	Actin-binding protein WASF1	240805_Mus_musculus_Gene-count_iRT-peptides	1300656	42416.9	28157.2	50737.5	166469	35388.1
Acp2	Lysosomal acid phosphatase	240805_Mus_musculus_Gene-count_iRT-peptides	1.32734e+06	329291	919886	345678	626809	499798
Canx	Calnexin	240805_Mus_musculus_Gene-count_iRT-peptides	1.32927e+06	766622	1.08911e+06	1.07502e+06	592200	1.1981e+06
Hsp90ab1	Heat shock protein HSP 90-beta	240805_Mus_musculus_Gene-count_iRT-peptides	1.33248e+06	838030	1.01599e+06	867462	1.41971e+06	1.17877e+06
Rpl13	Large ribosomal subunit protein eL13	240805_Mus_musculus_Gene-count_iRT-peptides	1.34448e+06	425226	299923	325930	555523	214304
Aga	N(4)-(beta-N-acetylglucosaminyl)-L-asparaginase	240805_Mus_musculus_Gene-count_iRT-peptides	1351856	77218.5	479351	64039.6	401020	53049.9
KRT73	Keratin, type II cytoskeletal 73	Protein_Contaminant_Library_Fasta_Hao_Lab	1.37813e+06	105416	22962.6	62783.9	166592	26123.2
ORM1	Alpha-1-acid glycoprotein	Protein_Contaminant_Library_Fasta_Hao_Lab	1.38414e+06	131152	30070.7	9828.74	16406.7	15277.4
Map1lc3a	Microtubule-associated proteins 1A/1B light chain 3A	240805_Mus_musculus_Gene-count_iRT-peptides	1.40016e+06	975797	364776	744433	416870	896945
Lmna	Prelamin-A/C	240805_Mus_musculus_Gene-count_iRT-peptides	1.40789e+06	666614	1.37802e+06	400706	935901	280128
Rpl18	Large ribosomal subunit protein eL18	240805_Mus_musculus_Gene-count_iRT-peptides	1.41079e+06	458442	375452	300003	742660	268053
Cdsn	Corneodesmosin	240805_Mus_musculus_Gene-count_iRT-peptides	1.47826e+06	139410	27458.7	73539.9	138295	10812.2
P4hb	Protein disulfide-isomerase	240805_Mus_musculus_Gene-count_iRT-peptides	1.48204e+06	1.17009e+06	1.98431e+06	1.91824e+06	1.51729e+06	1896663
Rala	Ras-related protein Ral-A	240805_Mus_musculus_Gene-count_iRT-peptides	1.50497e+06	883801	754383	774560	796167	811859
Ppard	Peroxisome proliferator-activated receptor delta	240805_Mus_musculus_Gene-count_iRT-peptides	1.53355e+06	148958	8654.36	4592.2	7976.68	2308.7
Ifitm3	Interferon-induced transmembrane protein 3	240805_Mus_musculus_Gene-count_iRT-peptides	1.53474e+06	2305620	634322	2.9071e+06	2.07618e+06	2.61434e+06
CSN1S1	Alpha-S1-casein	Protein_Contaminant_Library_Fasta_Hao_Lab	1.55795e+06	325004	149840	149890	87190.4	392746
SERPINA3-7	Serpin A3-7	Protein_Contaminant_Library_Fasta_Hao_Lab	1573269	490336	460867	161687	198002	267917
Ppib	Peptidyl-prolyl cis-trans isomerase B	240805_Mus_musculus_Gene-count_iRT-peptides	1.58932e+06	592664	867643	907188	660481	882527
Calr	Calreticulin	240805_Mus_musculus_Gene-count_iRT-peptides	1.64802e+06	1.32777e+06	2.08508e+06	2.03013e+06	1.41508e+06	2.06324e+06
Basp1	Brain acid soluble protein 1	240805_Mus_musculus_Gene-count_iRT-peptides	1.65047e+06	210663	281146	583032	405538	255650
Arl8b	ADP-ribosylation factor-like protein 8B	240805_Mus_musculus_Gene-count_iRT-peptides	1.65895e+06	1.19919e+06	2.15283e+06	1.03328e+06	1960579	1.79262e+06
S100a4	Protein S100-A4	240805_Mus_musculus_Gene-count_iRT-peptides	1.6614e+06	740859	537483	534492	548190	581407
Cdc34	Ubiquitin-conjugating enzyme E2 R1	240805_Mus_musculus_Gene-count_iRT-peptides	1.68355e+06	73288	38150	80257.9	NaN	51323.4
Txn	Thioredoxin	240805_Mus_musculus_Gene-count_iRT-peptides	1721514	20837.8	32810.3	42429.9	220800	24168.3
Ahnak	AHNAK nucleoprotein (desmoyokin)	240805_Mus_musculus_Gene-count_iRT-peptides	1.72399e+06	504790	466651	652872	588230	357396
Gnb2	Guanine nucleotide-binding protein G(I)/G(S)/G(T) subunit beta-2	240805_Mus_musculus_Gene-count_iRT-peptides	1.73165e+06	1.37986e+06	1.69451e+06	1.32425e+06	2.25034e+06	1.89949e+06
Pkm	Pyruvate kinase PKM	240805_Mus_musculus_Gene-count_iRT-peptides	1744523	943946	920123	781851	1.21111e+06	958876
Arl8a	ADP-ribosylation factor-like protein 8A	240805_Mus_musculus_Gene-count_iRT-peptides	1.76009e+06	1.44919e+06	1.64707e+06	1.28595e+06	1.18233e+06	2.03896e+06
	Hemoglobin fetal subunit beta	Protein_Contaminant_Library_Fasta_Hao_Lab	1.78049e+06	1.38585e+06	222494	558400	532112	968145
Cyth3	Cytohesin-3	240805_Mus_musculus_Gene-count_iRT-peptides	1.84294e+06	111886	80301.1	165528	111256	119503
Atp5f1a	ATP synthase subunit alpha, mitochondrial	240805_Mus_musculus_Gene-count_iRT-peptides	1.84656e+06	1.82585e+06	1.98485e+06	2.09469e+06	2.71205e+06	1.88445e+06
SERPINA1	Alpha-1-antiproteinase	Protein_Contaminant_Library_Fasta_Hao_Lab	1.84903e+06	1.51372e+06	870293	794920	896810	1.38003e+06
KRT79	Keratin, type II cytoskeletal 79	Protein_Contaminant_Library_Fasta_Hao_Lab	1.85996e+06	112776	215662	40970.2	126601	17850
Prdx1	Peroxiredoxin-1	240805_Mus_musculus_Gene-count_iRT-peptides	1.86207e+06	613101	573679	332597	510376	467101
Krt32	Keratin, type I cuticular Ha2;Keratin, type I cuticular Ha2	Protein_Contaminant_Library_Fasta_Hao_Lab;240805_Mus_musculus_Gene-count_iRT-peptides	1.91085e+06	25370.9	NaN	NaN	NaN	3093.83
Pttg1ip	Pituitary tumor-transforming gene 1 protein-interacting protein	240805_Mus_musculus_Gene-count_iRT-peptides	1.91567e+06	942814	1515017	465566	1.54929e+06	591443
Atp6v1g1	V-type proton ATPase subunit G 1	240805_Mus_musculus_Gene-count_iRT-peptides	1.91733e+06	289689	220369	262338	156292	287512
KRT4	Keratin, type II cytoskeletal 4	Protein_Contaminant_Library_Fasta_Hao_Lab	1.96996e+06	119387	NaN	58489	53050.3	NaN
Hexb	Beta-hexosaminidase subunit beta	240805_Mus_musculus_Gene-count_iRT-peptides	1.99119e+06	204995	1.3802e+06	205406	2.02808e+06	163079
KRT80	Keratin, type II cytoskeletal 80	Protein_Contaminant_Library_Fasta_Hao_Lab	2.02011e+06	112947	26035.5	47406.1	112605	18357.1
Scpep1	Retinoid-inducible serine carboxypeptidase	240805_Mus_musculus_Gene-count_iRT-peptides	2.02803e+06	292918	1.155e+06	210631	1.16697e+06	227921
Tcirg1	V-type proton ATPase subunit a	240805_Mus_musculus_Gene-count_iRT-peptides	2.18085e+06	1.06802e+06	2.3929e+06	1.14798e+06	2.39632e+06	1552702
Sqstm1	Sequestosome-1	240805_Mus_musculus_Gene-count_iRT-peptides	2.19889e+06	3.44757e+06	966227	2.65208e+06	1.09197e+06	3.19057e+06
Tgm1	Protein-glutamine gamma-glutamyltransferase K	240805_Mus_musculus_Gene-count_iRT-peptides	2205685	91523.3	27346.8	42596	121463	17339.3
Krt90	Keratin 90	240805_Mus_musculus_Gene-count_iRT-peptides	2.2684e+06	284008	42679.5	105400	NaN	21746.8
Vim	Vimentin	240805_Mus_musculus_Gene-count_iRT-peptides	2.32537e+06	753370	581844	780437	946849	629449
Try10	trypsin	240805_Mus_musculus_Gene-count_iRT-peptides	2329248	54284.7	22714.9	63989.5	114567	19292.8
Arsb	Arylsulfatase B	240805_Mus_musculus_Gene-count_iRT-peptides	2.39706e+06	122133	1.07036e+06	108750	1.22614e+06	103243
Dnase1	Deoxyribonuclease-1	240805_Mus_musculus_Gene-count_iRT-peptides	2.41629e+06	1.86828e+06	553675	132656	699244	297160
Tspan3	Tetraspanin-3	240805_Mus_musculus_Gene-count_iRT-peptides	2.43755e+06	1.16441e+06	2.30615e+06	675105	2.7792e+06	1.17021e+06
Cfl1	Cofilin-1	240805_Mus_musculus_Gene-count_iRT-peptides	2.4491e+06	946223	1.04236e+06	1098525	1.03971e+06	1.09216e+06
HBA	Hemoglobin subunit alpha	Protein_Contaminant_Library_Fasta_Hao_Lab	2.50075e+06	1.26135e+06	374786	721209	824635	1.23923e+06
APOD	Apolipoprotein D	Protein_Contaminant_Library_Fasta_Hao_Lab	2.57535e+06	1.901e+06	2392990	1.5208e+06	1.55184e+06	1.63061e+06
Stom	Stomatin	240805_Mus_musculus_Gene-count_iRT-peptides	2.58482e+06	2.02657e+06	2.50714e+06	1.93206e+06	3.34617e+06	2.26243e+06
Psap	Prosaposin	240805_Mus_musculus_Gene-count_iRT-peptides	2.61091e+06	586375	963921	299365	833890	531773
Fth1	Ferritin heavy chain	240805_Mus_musculus_Gene-count_iRT-peptides	2.6579e+06	1.26206e+06	734044	966063	554563	980626
KRT19	Keratin, type I cytoskeletal 19	Protein_Contaminant_Library_Fasta_Hao_Lab	2769991	178578	169850	131336	NaN	127136
Plp2	Proteolipid protein 2	240805_Mus_musculus_Gene-count_iRT-peptides	2918531	688280	1.26908e+06	682152	1.27046e+06	896867
Rac1	Ras-related C3 botulinum toxin substrate 1	240805_Mus_musculus_Gene-count_iRT-peptides	2959389	800135	1897667	994211	1.41471e+06	886049
Atp6v0d1	V-type proton ATPase subunit d 1	240805_Mus_musculus_Gene-count_iRT-peptides	3028158	1.06679e+06	2.04e+06	1.47944e+06	3074306	1.57271e+06
Pkp1	Plakophilin-1	240805_Mus_musculus_Gene-count_iRT-peptides	3059175	210548	23682.3	60144.5	165734	32772.7
Gapdhrt2;Gapdh	Glyceraldehyde-3-phosphate dehydrogenase	240805_Mus_musculus_Gene-count_iRT-peptides	3.07211e+06	1.31225e+06	1.01998e+06	935305	1.54927e+06	1.28377e+06
S100a6	Protein S100-A6	240805_Mus_musculus_Gene-count_iRT-peptides	3.12381e+06	714140	403006	800521	768781	549953
Sdcbp	Syntenin-1	240805_Mus_musculus_Gene-count_iRT-peptides	3.27614e+06	1676055	2.33384e+06	1.5077e+06	1.67623e+06	1.52262e+06
H1-3	Histone H1.3	240805_Mus_musculus_Gene-count_iRT-peptides	3.41578e+06	1.30938e+06	3.39645e+06	937828	5032987	352834
Ctsb	Cathepsin B	240805_Mus_musculus_Gene-count_iRT-peptides	3522105	322467	4323206	295265	2.01943e+06	317363
Rap1a	Ras-related protein Rap-1A	240805_Mus_musculus_Gene-count_iRT-peptides	3.5875e+06	1.35996e+06	1.94526e+06	983063	1.45409e+06	1.2211e+06
Hsp90b1	Endoplasmin	240805_Mus_musculus_Gene-count_iRT-peptides	3.6111e+06	2.08391e+06	4.10638e+06	3.58827e+06	3055112	2.86949e+06
FLG	Filaggrin	Protein_Contaminant_Library_Fasta_Hao_Lab	3.67697e+06	152133	38464.7	93147.9	170779	32968.2
Atp6v1b2	V-type proton ATPase subunit B, brain isoform	240805_Mus_musculus_Gene-count_iRT-peptides	3.68978e+06	1.84888e+06	2.65762e+06	1.43585e+06	3.46925e+06	2639163
Ftl1	Ferritin light chain 1	240805_Mus_musculus_Gene-count_iRT-peptides	3.79007e+06	2.20319e+06	1.78863e+06	2.11615e+06	1.78608e+06	2.23847e+06
Atp6v1e1	V-type proton ATPase subunit E 1	240805_Mus_musculus_Gene-count_iRT-peptides	3940923	1.47518e+06	1.4222e+06	974554	2.66921e+06	1.75586e+06
Hspe1	10 kDa heat shock protein, mitochondrial	240805_Mus_musculus_Gene-count_iRT-peptides	3.95758e+06	2028520	2.4761e+06	3.65569e+06	3320988	2.10794e+06
Ctsd	Cathepsin D	240805_Mus_musculus_Gene-count_iRT-peptides	3.98293e+06	450705	2.21468e+06	478099	2.18127e+06	496063
Pdia3	Protein disulfide-isomerase A3	240805_Mus_musculus_Gene-count_iRT-peptides	3987768	2048104	3.62653e+06	3.65567e+06	3.24555e+06	2.8629e+06
Ctsa	Lysosomal protective protein	240805_Mus_musculus_Gene-count_iRT-peptides	4223746	244385	3.62373e+06	287425	3328516	206645
Gnai2	Guanine nucleotide-binding protein G(i) subunit alpha-2	240805_Mus_musculus_Gene-count_iRT-peptides	4272504	3341762	4428728	2.81269e+06	4540766	3.96041e+06
	Streptavidin	Protein_Contaminant_Library_Fasta_Hao_Lab	4.62885e+06	120430	48981.9	197269	233578	35418.3
ACTB;Actb;Actg1	Actin, cytoplasmic 1;Actin, cytoplasmic 1;Actin, cytoplasmic 2	Protein_Contaminant_Library_Fasta_Hao_Lab;240805_Mus_musculus_Gene-count_iRT-peptides;240805_Mus_musculus_Gene-count_iRT-peptides	4729423	5052796	6.47746e+06	3.15079e+06	3874968	5.06885e+06
Mfge8	Lactadherin	240805_Mus_musculus_Gene-count_iRT-peptides	4.79589e+06	1.06066e+06	4709716	1.13451e+06	5354251	1.40037e+06
Ctsz	Cathepsin Z	240805_Mus_musculus_Gene-count_iRT-peptides	5.01516e+06	328588	2.16024e+06	214297	4608428	189532
EEF1A1;Eef1a1	Elongation factor 1-alpha 1	Protein_Contaminant_Library_Fasta_Hao_Lab;240805_Mus_musculus_Gene-count_iRT-peptides	5142330	3.21921e+06	2.44716e+06	2.14667e+06	4480486	2.94851e+06
KRT77	Keratin, type II cytoskeletal 1b	Protein_Contaminant_Library_Fasta_Hao_Lab	5.2073e+06	284939	96823.3	135920	235124	56674
Hspa8	Heat shock cognate 71 kDa protein	240805_Mus_musculus_Gene-count_iRT-peptides	5.36366e+06	3.57684e+06	3497883	3.53539e+06	4.50525e+06	4.04966e+06
Lyz1	Lysozyme C-1	240805_Mus_musculus_Gene-count_iRT-peptides	6.12029e+06	117586	84216.3	125453	357748	26316.3
TTR	Transthyretin	Protein_Contaminant_Library_Fasta_Hao_Lab	6171161	316319	286720	69462.8	231409	104573
CSN2	Beta-casein	Protein_Contaminant_Library_Fasta_Hao_Lab	6415808	415797	214289	292144	388251	328292
KRT78	Keratin, type II cytoskeletal 78	Protein_Contaminant_Library_Fasta_Hao_Lab	6511374	417343	120283	222895	308397	86951
Vamp8	Vesicle-associated membrane protein 8	240805_Mus_musculus_Gene-count_iRT-peptides	6.51361e+06	1.12441e+06	1.28161e+06	1.36938e+06	1.93403e+06	1.29429e+06
Gns	N-acetylglucosamine-6-sulfatase	240805_Mus_musculus_Gene-count_iRT-peptides	6581185	816428	3.35785e+06	477088	2.8902e+06	636423
Jup	Junction plakoglobin	240805_Mus_musculus_Gene-count_iRT-peptides	6659679	504629	66723.9	143384	388775	70414.6
A2M	Alpha-2-macroglobulin	Protein_Contaminant_Library_Fasta_Hao_Lab	6662979	16552812	3.95218e+06	5312299	4.26664e+06	7028477
FLG2	Filaggrin-2	Protein_Contaminant_Library_Fasta_Hao_Lab	6.74379e+06	235550	65878.8	183852	168690	47625.9
H3-5;H3c11;H3c15;H3-3b	Histone H3.3C;Histone H3.1;Histone H3.2;Histone H3.3	240805_Mus_musculus_Gene-count_iRT-peptides	7.07059e+06	4994564	17632706	3885004	27465836	1.51477e+06
KRT17	Keratin, type I cytoskeletal 17	Protein_Contaminant_Library_Fasta_Hao_Lab	7358369	558951	210616	87254	214383	67384.5
Cd63	CD63 antigen	240805_Mus_musculus_Gene-count_iRT-peptides	7542154	1.51975e+06	4217515	1.9404e+06	7.00197e+06	1.65166e+06
Dsg1b	Desmoglein-1-beta	240805_Mus_musculus_Gene-count_iRT-peptides	7.60534e+06	327941	59905.2	163787	258005	40739.3
Hspa5	Endoplasmic reticulum chaperone BiP	240805_Mus_musculus_Gene-count_iRT-peptides	7.72092e+06	4.13495e+06	6.41363e+06	7489171	6.0336e+06	4.92745e+06
Anxa2	Annexin A2	240805_Mus_musculus_Gene-count_iRT-peptides	7893129	2.67253e+06	5798188	5.20406e+06	5.09129e+06	4.42586e+06
Lamp2	Lysosome-associated membrane glycoprotein 2	240805_Mus_musculus_Gene-count_iRT-peptides	8747905	9121171	11584920	5227386	5.24496e+06	10868445
H2ac4;H2ac6;H2ac7;H2ac8;H2ac11;H2ac13;Hist1h2an;Hist1h2ao;Hist1h2ap;H2ac25;Hist1h2af;H2ac12;H2ac15	Histone H2A type 1-B;Histone H2A type 1-C;Histone H2A type 1-D;Histone H2A type 1-E;Histone H2A type 1-G;Histone H2A type 1-I;Histone H2A type 1-N;Histone H2A type 1-O;Histone H2A type 1-P;Histone H2A type 3;Histone H2A type 1-F;Histone H2A type 1-H;Histone H2A type 1-K	240805_Mus_musculus_Gene-count_iRT-peptides	9884653	10096492	34976564	5350921	9857233	2.55297e+06
Rab7a	Ras-related protein Rab-7a	240805_Mus_musculus_Gene-count_iRT-peptides	11351695	7.04178e+06	10826806	5.88021e+06	8704501	7298667
H2bc15;H2bc14;H2bc3;H2bc9;H2bc18;H2bc8;Hist1h2bp	Histone H2B type 1-F/J/L;Histone H2B type 1-M;Histone H2B type 1-B;Histone H2B type 1-H;Histone H2B type 2-B;Histone H2B type 1-C/E/G;Histone H2B type 1-P	240805_Mus_musculus_Gene-count_iRT-peptides	13438688	4.81517e+06	13950818	3.33276e+06	14070931	1.61208e+06
KRT3	Keratin, type II cytoskeletal 3	Protein_Contaminant_Library_Fasta_Hao_Lab	13698272	1.03172e+06	392558	497623	1.2462e+06	214811
Ubb;Ubc	Polyubiquitin-B;Polyubiquitin-C	240805_Mus_musculus_Gene-count_iRT-peptides	13720571	8.29902e+06	9905346	6366708	5.23212e+06	7345671
H4c16	Histone H4	240805_Mus_musculus_Gene-count_iRT-peptides	15182078	6.74529e+06	23007094	3160050	21894790	1.66359e+06
Dsp	Desmoplakin	240805_Mus_musculus_Gene-count_iRT-peptides	16040769	988975	160078	286595	666400	139628
Acta2	Actin, aortic smooth muscle	240805_Mus_musculus_Gene-count_iRT-peptides	16631199	6.99002e+06	9867512	6788676	11820231	7.66097e+06
HRNR	Hornerin	Protein_Contaminant_Library_Fasta_Hao_Lab	19965678	751781	178837	593297	1046836	133331
KRT6B	Keratin, type II cytoskeletal 6B	Protein_Contaminant_Library_Fasta_Hao_Lab	25350738	1.05138e+06	279278	228849	748200	123551
Lamp1	Lysosome-associated membrane glycoprotein 1	240805_Mus_musculus_Gene-count_iRT-peptides	29479920	10655318	20185106	7414950	22201068	13209366
KRT16	Keratin, type I cytoskeletal 16	Protein_Contaminant_Library_Fasta_Hao_Lab	29565894	1.23709e+06	308752	288509	689823	239578
KRT13	Keratin, type I cytoskeletal 13	Protein_Contaminant_Library_Fasta_Hao_Lab	30271938	2571564	652652	1.46468e+06	883976	488815
KRT5	Keratin, type II cytoskeletal 5	Protein_Contaminant_Library_Fasta_Hao_Lab	64898512	4104245	1.3771e+06	1.65498e+06	3.29642e+06	762465
Krt71	Keratin, type II cytoskeletal 71;Keratin, type II cytoskeletal 71	Protein_Contaminant_Library_Fasta_Hao_Lab;240805_Mus_musculus_Gene-count_iRT-peptides	79411536	6.65571e+06	2406810	5398373	10522535	1.23763e+06
KRT27	Keratin, type I cytoskeletal 27	Protein_Contaminant_Library_Fasta_Hao_Lab	93792384	6024191	2.39546e+06	5600134	17890996	1.30926e+06
KRT2	Keratin, type II cytoskeletal 2 epidermal	Protein_Contaminant_Library_Fasta_Hao_Lab	110501472	6782936	3.02572e+06	3.81717e+06	7702228	1.74151e+06
KRT10	Keratin, type I cytoskeletal 10	Protein_Contaminant_Library_Fasta_Hao_Lab	232909280	19133904	6039266	8431888	11209012	3.70735e+06
KRT6A	Keratin, type II cytoskeletal 6A	Protein_Contaminant_Library_Fasta_Hao_Lab	342669152	23831428	5.92321e+06	5.83459e+06	11218632	2934256
KRT9	Keratin, type I cytoskeletal 9	Protein_Contaminant_Library_Fasta_Hao_Lab	359719360	42752504	7914089	14197229	18630394	5.39531e+06
	Trypsin	Protein_Contaminant_Library_Fasta_Hao_Lab	538670912	71169632	48391312	56760916	31789644	27661372
KRT14	Keratin, type I cytoskeletal 14	Protein_Contaminant_Library_Fasta_Hao_Lab	552988992	44248608	12608945	13336100	21930588	6979328
prpL	Protease IV	Protein_Contaminant_Library_Fasta_Hao_Lab	756873856	71564192	28889776	49631024	32059118	35470960
ALB	Albumin	Protein_Contaminant_Library_Fasta_Hao_Lab	835339008	158371440	14453657	5058843	5127247	6.4197e+06
KRT1	Keratin, type II cytoskeletal 1	Protein_Contaminant_Library_Fasta_Hao_Lab	841749888	70187896	19546900	25139590	46627564	11756515
Fat1	FAT atypical cadherin 1	240805_Mus_musculus_Gene-count_iRT-peptides	NaN	32049.8	5111.86	14192.2	NaN	56189.7
Igkv1-110;Igkv1-117;Igkv1-88;Igkv1-99;	Immunoglobulin kappa variable 1-110 (Fragment);Immunoglobulin kappa variable 1-117 (Fragment);Immunoglobulin kappa chain variable 1-88 (Fragment);Immunoglobulin kappa variable 1-99 (Fragment);Ig kappa chain V-II region 26-10	240805_Mus_musculus_Gene-count_iRT-peptides	NaN	17775.7	6562.35	1486.13	NaN	NaN
Crybg1	Crystallin beta-gamma domain containing 1	240805_Mus_musculus_Gene-count_iRT-peptides	NaN	8770.1	NaN	NaN	NaN	2707.19
Ncbp2as2	Ncbp2 antisense 2 (head to head)	240805_Mus_musculus_Gene-count_iRT-peptides	NaN	NaN	1711.57	NaN	NaN	NaN
Irgm2	Immunity-related GTPase family M protein 2	240805_Mus_musculus_Gene-count_iRT-peptides	NaN	97578	8206.35	124431	19069	130521
Ttc13	Tetratricopeptide repeat domain 13	240805_Mus_musculus_Gene-count_iRT-peptides	NaN	8650.3	19175.5	12696.2	10392.5	13240.4
Eif1ad13;Eif1ad12;Eif1ad4;Eif1ad18;Eif1ad17;Eif1ad15;Eif1ad14;Eif1ad16;Eif1ad11;Eif1ad3;Eif1ad2;Eif1ad10;Eif1ad7	Eukaryotic translation initiation factor 4C;Eukaryotic translation initiation factor 4C;Eukaryotic translation initiation factor 4C;Eukaryotic translation initiation factor 1A domain containing 18;Eukaryotic translation initiation factor 4C;Eukaryotic translation initiation factor 4C;Eukaryotic translation initiation factor 1A domain containing 14;Eukaryotic translation initiation factor 4C;Eukaryotic translation initiation factor 4C;Eukaryotic translation initiation factor 4C;Eukaryotic translation initiation factor 4C;Eukaryotic translation initiation factor 4C;Eukaryotic translation initiation factor 4C	240805_Mus_musculus_Gene-count_iRT-peptides	NaN	31684.9	12050	42700.8	28120.2	47779
Ubl5b;Ubl5	Ubiquitin-like protein 5	240805_Mus_musculus_Gene-count_iRT-peptides	NaN	11804.9	9797.3	11394.8	15156.4	8969.35
Tes3-ps;Dcun1d1	DCN1-like protein;DCN1-like protein 1	240805_Mus_musculus_Gene-count_iRT-peptides	NaN	12899.4	6263.86	2814.11	6268.29	10779.1
Kif13b	Kinesin family member 13B	240805_Mus_musculus_Gene-count_iRT-peptides	NaN	4927.45	2568.22	2196.34	NaN	5545.8
Trappc8	Trafficking protein particle complex 8	240805_Mus_musculus_Gene-count_iRT-peptides	NaN	7250.27	6002.86	5000.97	NaN	7967.28
Gm55359	Predicted gene, 55359	240805_Mus_musculus_Gene-count_iRT-peptides	NaN	3183.42	12902.3	18127	4909.79	8533.15
Nt5dc2	5'-nucleotidase domain containing 2	240805_Mus_musculus_Gene-count_iRT-peptides	NaN	8852.85	18077.9	10100.8	26026.7	11919.5
Tmem181a	Transmembrane protein 181A	240805_Mus_musculus_Gene-count_iRT-peptides	NaN	20094.9	8637.48	16966.1	8011.15	22021.6
A930007A09Rik	RIKEN cDNA A930007A09 gene	240805_Mus_musculus_Gene-count_iRT-peptides	NaN	9979.44	3810.29	8113.92	3122.33	10094.5
Nlgn4;Nlgn4l	Neuroligin 4-like	240805_Mus_musculus_Gene-count_iRT-peptides	NaN	673.701	367.867	NaN	NaN	5031.37
H1f10	H1.10 linker histone	240805_Mus_musculus_Gene-count_iRT-peptides	NaN	3166.34	1666.34	1.33343	NaN	872.15
Bicdl1	BICD family-like cargo adapter 1	240805_Mus_musculus_Gene-count_iRT-peptides	NaN	75154.2	45761.6	94932.4	68130.9	98492.4
Tbc1d25	TBC1 domain family member 25	240805_Mus_musculus_Gene-count_iRT-peptides	NaN	13764.8	6490.27	16164	62560	18087.8
Mpeg1	Macrophage-expressed gene 1 protein	240805_Mus_musculus_Gene-count_iRT-peptides	NaN	3417.25	NaN	8635.61	NaN	9128.18
Slc9a6	Sodium/hydrogen exchanger 6	240805_Mus_musculus_Gene-count_iRT-peptides	NaN	14375.6	10325.9	13206.3	16137.3	17655.7
Cul4b	Cullin-4B	240805_Mus_musculus_Gene-count_iRT-peptides	NaN	7402.88	6860.09	6450.83	4694.07	8846.57
Arfgef2	Brefeldin A-inhibited guanine nucleotide-exchange protein 2	240805_Mus_musculus_Gene-count_iRT-peptides	NaN	6331.39	2848.93	4187.28	NaN	8806.93
Smurf2	E3 ubiquitin-protein ligase SMURF2	240805_Mus_musculus_Gene-count_iRT-peptides	NaN	4463.92	3217.72	3287.53	NaN	5166.4
Fam171a2	Protein FAM171A2	240805_Mus_musculus_Gene-count_iRT-peptides	NaN	3766.12	3478.92	5114.23	NaN	6943
Cdc27	Cell division cycle protein 27 homolog	240805_Mus_musculus_Gene-count_iRT-peptides	NaN	4103.4	5513.28	3581.92	NaN	3841.42
Rnf19b	E3 ubiquitin-protein ligase RNF19B	240805_Mus_musculus_Gene-count_iRT-peptides	NaN	19364.1	3203.28	6495.2	181.923	9155.02
Nhsl3	NHS-like protein 3	240805_Mus_musculus_Gene-count_iRT-peptides	NaN	5890.54	1714.11	4908.78	NaN	3956.76
Ptprf	Receptor-type tyrosine-protein phosphatase F	240805_Mus_musculus_Gene-count_iRT-peptides	NaN	150545	63596	90326.8	45713.3	180177
Tmem201	Transmembrane protein 201	240805_Mus_musculus_Gene-count_iRT-peptides	NaN	7107.55	7039.44	3988.1	NaN	8039.86
Osbpl9	Oxysterol-binding protein-related protein 9	240805_Mus_musculus_Gene-count_iRT-peptides	NaN	16003.6	35053.8	28975.5	32841.8	27733.5
Szt2	KICSTOR complex protein SZT2	240805_Mus_musculus_Gene-count_iRT-peptides	NaN	1.40971	3787.44	1240.76	6752.81	4435.3
Bltp1	Bridge-like lipid transfer protein family member 1	240805_Mus_musculus_Gene-count_iRT-peptides	NaN	11153.8	4788.8	11349.5	NaN	16004.5
Sh3pxd2b	SH3 and PX domain-containing protein 2B	240805_Mus_musculus_Gene-count_iRT-peptides	NaN	8147.3	6305.21	8655.33	8704.69	9260.65
Ddi2	Protein DDI1 homolog 2	240805_Mus_musculus_Gene-count_iRT-peptides	NaN	1129.57	3220.51	1754.08	3895.14	2888.74
Dock11	Dedicator of cytokinesis protein 11	240805_Mus_musculus_Gene-count_iRT-peptides	NaN	8396.92	6540.97	7153.08	6587.86	7613.32
Ckap5	Cytoskeleton-associated protein 5	240805_Mus_musculus_Gene-count_iRT-peptides	NaN	11719.4	12611	13952.2	19277.6	16331.8
Tprn	Taperin	240805_Mus_musculus_Gene-count_iRT-peptides	NaN	1523.04	1673.29	1519.82	NaN	1938.51
Man1b1	Endoplasmic reticulum mannosyl-oligosaccharide 1,2-alpha-mannosidase	240805_Mus_musculus_Gene-count_iRT-peptides	NaN	15026.1	7013.98	10095.9	11975	14992.8
Fubp3	Far upstream element (FUSE) binding protein 3	240805_Mus_musculus_Gene-count_iRT-peptides	NaN	17222.9	7846.92	12496	6741.35	20606.1
Pnpla7	Patatin-like phospholipase domain-containing protein 7	240805_Mus_musculus_Gene-count_iRT-peptides	NaN	3490.44	9325.38	6280.55	5761.01	6864.16
Map7d1	MAP7 domain-containing protein 1	240805_Mus_musculus_Gene-count_iRT-peptides	NaN	2790.73	2635.2	3504.5	10537.4	1950
Dpy19l4	Probable C-mannosyltransferase DPY19L4	240805_Mus_musculus_Gene-count_iRT-peptides	NaN	NaN	4952.58	6008.44	NaN	4699.57
Cwc22rt5;Cwc22rt3;Cwc22	Pre-mRNA-splicing factor CWC22 homolog	240805_Mus_musculus_Gene-count_iRT-peptides	NaN	4345.86	6466.11	3785.12	19849.8	2595.21
Slc35d1	Nucleotide sugar transporter SLC35D1	240805_Mus_musculus_Gene-count_iRT-peptides	NaN	NaN	7388.85	NaN	NaN	1010.38
Dnajc25	DnaJ homolog subfamily C member 25	240805_Mus_musculus_Gene-count_iRT-peptides	NaN	9895.5	28387.6	23147.2	21674.4	19378.4
Ubr4	E3 ubiquitin-protein ligase UBR4	240805_Mus_musculus_Gene-count_iRT-peptides	NaN	7838.76	8181.08	5466.31	13044.6	9841.19
Tpx2	Targeting protein for Xklp2	240805_Mus_musculus_Gene-count_iRT-peptides	NaN	6329.99	3293.45	2840.26	NaN	1610.58
Fmnl2	Formin-like protein 2	240805_Mus_musculus_Gene-count_iRT-peptides	NaN	36348.4	25052.8	35529.3	34594.2	35851.2
Ndufaf5	Arginine-hydroxylase NDUFAF5, mitochondrial	240805_Mus_musculus_Gene-count_iRT-peptides	NaN	704.008	4091.52	5250.71	1644.44	4082.13
Tubb1	Tubulin beta-1 chain	240805_Mus_musculus_Gene-count_iRT-peptides	NaN	6013.41	NaN	NaN	231060	10505
Ppig	Peptidyl-prolyl cis-trans isomerase G	240805_Mus_musculus_Gene-count_iRT-peptides	NaN	8722.81	16825.9	5925.28	20471.7	3113.03
Ldlrad3	Low-density lipoprotein receptor class A domain-containing protein 3	240805_Mus_musculus_Gene-count_iRT-peptides	NaN	16989.9	4191.56	14051	NaN	19972.3
Lgr4	Leucine-rich repeat-containing G-protein coupled receptor 4	240805_Mus_musculus_Gene-count_iRT-peptides	NaN	10006.4	5765.54	8379.58	9234.7	12566.9
Agrn	Agrin	240805_Mus_musculus_Gene-count_iRT-peptides	NaN	6590.89	3117.31	2404.4	NaN	3596.74
Ttn	Titin	240805_Mus_musculus_Gene-count_iRT-peptides	NaN	6703.23	7579.16	3786.13	549.543	8692.92
Slc25a25	Mitochondrial adenyl nucleotide antiporter SLC25A25	240805_Mus_musculus_Gene-count_iRT-peptides	NaN	1700.16	1736.73	2534.65	6979.8	2923.91
Fam171a1	Family with sequence similarity 171, member A1	240805_Mus_musculus_Gene-count_iRT-peptides	NaN	9293.4	6504.06	11180.5	NaN	9337.46
Dhtkd1	2-oxoadipate dehydrogenase complex component E1	240805_Mus_musculus_Gene-count_iRT-peptides	NaN	5099.41	8963.85	12441.1	12080.4	9759.54
Rabgap1	Rab GTPase-activating protein 1	240805_Mus_musculus_Gene-count_iRT-peptides	NaN	7096.92	5567.68	7990.29	23477.7	9406.51
Gpr155	Lysosomal cholesterol signaling protein	240805_Mus_musculus_Gene-count_iRT-peptides	NaN	4376.24	4633.99	4326.85	8113.18	7182.48
Las1l	Ribosomal biogenesis protein LAS1L	240805_Mus_musculus_Gene-count_iRT-peptides	NaN	14202.2	8672.43	6363.4	5646.75	9955.26
Kalrn	Kalirin	240805_Mus_musculus_Gene-count_iRT-peptides	NaN	18063.3	7835.3	14689.9	NaN	8717.17
Pcdh7	Protocadherin 7	240805_Mus_musculus_Gene-count_iRT-peptides	NaN	18842.3	839.97	17515.7	NaN	20607.5
Lcmt1	Leucine carboxyl methyltransferase 1	240805_Mus_musculus_Gene-count_iRT-peptides	NaN	3458.53	532.486	NaN	NaN	3563.96
Tbc1d8b	TBC1 domain family member 8B	240805_Mus_musculus_Gene-count_iRT-peptides	NaN	5199.24	3598.74	3990.25	NaN	5871.9
Gbp4	Guanylate-binding protein 4	240805_Mus_musculus_Gene-count_iRT-peptides	NaN	51664	50035.1	49562.1	23151.8	51770.9
Mipep	Mitochondrial intermediate peptidase	240805_Mus_musculus_Gene-count_iRT-peptides	NaN	2459.28	5527.58	7512.18	4389.77	5708.9
Wdr76	WD repeat-containing protein 76	240805_Mus_musculus_Gene-count_iRT-peptides	NaN	NaN	4793.05	NaN	NaN	1510.02
Dpy19l1	Protein C-mannosyl-transferase DPY19L1	240805_Mus_musculus_Gene-count_iRT-peptides	NaN	167212	332167	223148	391353	225092
Thada	tRNA (32-2'-O)-methyltransferase regulator THADA	240805_Mus_musculus_Gene-count_iRT-peptides	NaN	3824.14	5606.3	1842.77	NaN	5673.56
Hbb-bs;Hbb-b1;Hbb-b2	Beta-globin;Hemoglobin subunit beta-1;Hemoglobin subunit beta-2	240805_Mus_musculus_Gene-count_iRT-peptides	NaN	NaN	NaN	NaN	3794.4	5782.81
Sec14l1	SEC14-like protein 1	240805_Mus_musculus_Gene-count_iRT-peptides	NaN	12678.2	11127.7	9148.45	16274.1	11877.9
Ptprs	Receptor-type tyrosine-protein phosphatase S	240805_Mus_musculus_Gene-count_iRT-peptides	NaN	107198	39536.1	86382.6	62146.3	170224
Cisd3	CDGSH iron-sulfur domain-containing protein 3, mitochondrial	240805_Mus_musculus_Gene-count_iRT-peptides	NaN	4488.65	9702.62	7840.06	24274.3	6340.31
Eif2b3	Translation initiation factor eIF2B subunit gamma	240805_Mus_musculus_Gene-count_iRT-peptides	NaN	5713.68	6009.88	2349.72	8016.14	5666.25
Kif16b	Kinesin-like protein KIF16B	240805_Mus_musculus_Gene-count_iRT-peptides	NaN	8387.78	5288.57	6671.51	7872	10222.9
Uprt	Uracil phosphoribosyltransferase homolog	240805_Mus_musculus_Gene-count_iRT-peptides	NaN	NaN	4527.53	3021.17	11572.9	9178.95
Tesl1	Testin	240805_Mus_musculus_Gene-count_iRT-peptides	NaN	10930.8	14410.4	9784.41	23463.4	10594.9
Tmem245	Transmembrane protein 245	240805_Mus_musculus_Gene-count_iRT-peptides	NaN	8810.82	17175.1	19450.9	33544.9	15790.9
Thoc2	THO complex subunit 2	240805_Mus_musculus_Gene-count_iRT-peptides	NaN	5082.24	6261.49	NaN	6158.61	3765.32
Dlgap4	Disks large-associated protein 4	240805_Mus_musculus_Gene-count_iRT-peptides	NaN	9157.95	3581.28	9686.58	5613.93	11065.7
Cad	Multifunctional protein CAD	240805_Mus_musculus_Gene-count_iRT-peptides	NaN	42530.4	42109.1	28635	56002	51692.1
Ythdc2	3'-5' RNA helicase YTHDC2	240805_Mus_musculus_Gene-count_iRT-peptides	NaN	NaN	NaN	NaN	NaN	2065.91
Otud4	OTU domain-containing protein 4	240805_Mus_musculus_Gene-count_iRT-peptides	NaN	4698.33	3023.84	2904.46	2256.7	5271.04
Otud7b	OTU domain-containing protein 7B	240805_Mus_musculus_Gene-count_iRT-peptides	NaN	6540.46	4836.17	6078.36	5332.09	8460.02
Trappc11	Trafficking protein particle complex subunit 11	240805_Mus_musculus_Gene-count_iRT-peptides	NaN	7544.21	6446.34	5289.26	7447.05	9123.79
Plxnb2	Plexin-B2	240805_Mus_musculus_Gene-count_iRT-peptides	NaN	345593	147805	263400	155685	417522
Rbm25	RNA-binding protein 25	240805_Mus_musculus_Gene-count_iRT-peptides	NaN	9885.62	11339.6	4191.93	13133.9	3411.01
Xpnpep3	Xaa-Pro aminopeptidase 3	240805_Mus_musculus_Gene-count_iRT-peptides	NaN	22666.4	36822.2	39334	32838.5	22248.1
Fance	Fanconi anemia, complementation group E	240805_Mus_musculus_Gene-count_iRT-peptides	NaN	NaN	8426.29	NaN	9594.11	695.331
Qtrt2	Queuine tRNA-ribosyltransferase accessory subunit 2	240805_Mus_musculus_Gene-count_iRT-peptides	NaN	4584.86	8108.66	4531.69	NaN	6479.1
Nup205	Nucleoporin 205	240805_Mus_musculus_Gene-count_iRT-peptides	NaN	10710	21819.8	16773.7	41957.2	21203.2
Pdzd8	PDZ domain-containing protein 8	240805_Mus_musculus_Gene-count_iRT-peptides	NaN	13364.9	40032.7	31113.7	29322.9	25629.6
Osbpl8	Oxysterol-binding protein-related protein 8	240805_Mus_musculus_Gene-count_iRT-peptides	NaN	14955.9	15130.9	13671.3	14684.4	17441.6
Dnaaf5	Dynein axonemal assembly factor 5	240805_Mus_musculus_Gene-count_iRT-peptides	NaN	5586.4	3541.98	3355.18	5932.19	6499.17
Mfap1a;Mfap1b	Microfibrillar-associated protein 1A;Microfibrillar-associated protein 1B	240805_Mus_musculus_Gene-count_iRT-peptides	NaN	1498.51	2526.71	953.479	2561.47	302.798
Rnaset2a;Rnaset2b	Ribonuclease T2-A;Ribonuclease T2-B	240805_Mus_musculus_Gene-count_iRT-peptides	NaN	11944.3	76267.1	9586.83	49001.7	11487.3
	Uncharacterized protein	Protein_Contaminant_Library_Fasta_Hao_Lab	NaN	21725.7	14204.5	2640.97	37219.6	23733.7
FBLN1	Fibulin-1	Protein_Contaminant_Library_Fasta_Hao_Lab	NaN	27075.5	9175.42	11368.9	19480.2	27631.5
SERPINA3-5	Serpin A3-5	Protein_Contaminant_Library_Fasta_Hao_Lab	NaN	NaN	14454.3	NaN	NaN	NaN
KRT87P	Putative keratin-87 protein	Protein_Contaminant_Library_Fasta_Hao_Lab	NaN	5595.39	NaN	NaN	NaN	13794.4
LGALS3BP	Galectin-3-binding protein	Protein_Contaminant_Library_Fasta_Hao_Lab	NaN	9644.49	22921.3	5817.55	7831	6121.18
HGFAC	HGF activator	Protein_Contaminant_Library_Fasta_Hao_Lab	NaN	32820.6	5714.96	8725.88	7983.56	27947.7
TUBB1	Tubulin beta chain	Protein_Contaminant_Library_Fasta_Hao_Lab	NaN	18886.1	5068.2	17342.3	10457.2	31261.9
AFM	Afamin	Protein_Contaminant_Library_Fasta_Hao_Lab	NaN	3798.09	1529.78	1461.21	NaN	4194.78
	Uncharacterized protein	Protein_Contaminant_Library_Fasta_Hao_Lab	NaN	73385.4	14268.8	16795.4	19229.1	59828.5
KRT36	Keratin, type I cuticular Ha6	Protein_Contaminant_Library_Fasta_Hao_Lab	NaN	3.40809e+06	70264.6	60220.2	NaN	542839
KRT37	Keratin, type I cuticular Ha7	Protein_Contaminant_Library_Fasta_Hao_Lab	NaN	224881	18191.3	456.504	21252.6	84432
SRPP	Small rubber particle protein	Protein_Contaminant_Library_Fasta_Hao_Lab	NaN	NaN	438.82	NaN	7355.06	NaN
LALBA	Alpha-lactalbumin	Protein_Contaminant_Library_Fasta_Hao_Lab	NaN	2815.17	2126.08	245.677	NaN	6017.85
F2	Prothrombin	Protein_Contaminant_Library_Fasta_Hao_Lab	NaN	46914.4	8896.97	26446	NaN	50821.2
F9	Coagulation factor IX	Protein_Contaminant_Library_Fasta_Hao_Lab	NaN	21437.6	8187.97	9281.51	NaN	19167.7
F10	Coagulation factor X	Protein_Contaminant_Library_Fasta_Hao_Lab	NaN	37470.4	5947.77	8637.34	12603.5	34037
PROC	Vitamin K-dependent protein C (Fragment)	Protein_Contaminant_Library_Fasta_Hao_Lab	NaN	10828.9	786.955	3306.5	NaN	12928.3
ALDOA	Fructose-bisphosphate aldolase A	Protein_Contaminant_Library_Fasta_Hao_Lab	NaN	NaN	NaN	759.2	NaN	4727.68
AGT	Angiotensinogen	Protein_Contaminant_Library_Fasta_Hao_Lab	NaN	61127.8	29256.4	32866.7	34954.3	78400.1
C4	Complement C4 (Fragments)	Protein_Contaminant_Library_Fasta_Hao_Lab	NaN	2.6254e+06	341413	816209	529270	1.58841e+06
HBB	Hemoglobin subunit beta	Protein_Contaminant_Library_Fasta_Hao_Lab	NaN	2616.38	6056.29	NaN	NaN	3484.98
	Keratin, high-sulfur matrix protein, IIIA3	Protein_Contaminant_Library_Fasta_Hao_Lab	NaN	1.33597e+06	NaN	NaN	NaN	588169
	Keratin, high-sulfur matrix protein, IIIA3A	Protein_Contaminant_Library_Fasta_Hao_Lab	NaN	557073	NaN	NaN	NaN	35779.8
	Keratin, type I microfibrillar 48 kDa, component 8C-1	Protein_Contaminant_Library_Fasta_Hao_Lab	NaN	68483928	53752.1	213681	51567.4	13962553
Krt10	Keratin, type I cytoskeletal 10;Keratin, type I cytoskeletal 10	Protein_Contaminant_Library_Fasta_Hao_Lab;240805_Mus_musculus_Gene-count_iRT-peptides	NaN	NaN	NaN	NaN	31363.4	NaN
	Keratin, type II microfibrillar (Fragment)	Protein_Contaminant_Library_Fasta_Hao_Lab	NaN	761318	3926.71	2214.98	NaN	175048
PFN1	Profilin-1	Protein_Contaminant_Library_Fasta_Hao_Lab	NaN	19641.1	314.11	NaN	NaN	10063.4
FGB	Fibrinogen beta chain	Protein_Contaminant_Library_Fasta_Hao_Lab	NaN	17414.5	4487.82	7610.19	NaN	15151.4
PLG	Plasminogen	Protein_Contaminant_Library_Fasta_Hao_Lab	NaN	547884	71236.4	96832.9	198512	297130
PROS1	Vitamin K-dependent protein S	Protein_Contaminant_Library_Fasta_Hao_Lab	NaN	23600.7	4619.16	6907.8	12776	24217
FN1	Fibronectin	Protein_Contaminant_Library_Fasta_Hao_Lab	NaN	78821.9	41216	24567.6	64118	52928.8
F13A1	Coagulation factor XIII A chain (Fragment)	Protein_Contaminant_Library_Fasta_Hao_Lab	NaN	43146.7	1641.03	61468.1	NaN	68616.7
FGG	Fibrinogen gamma-B chain	Protein_Contaminant_Library_Fasta_Hao_Lab	NaN	13903.1	3455.33	7792.04	NaN	13092.8
	Keratin, type II microfibrillar, component 7C	Protein_Contaminant_Library_Fasta_Hao_Lab	NaN	24781554	28537.3	73413.7	NaN	3.47815e+06
CLU	Clusterin	Protein_Contaminant_Library_Fasta_Hao_Lab	NaN	25440.1	5741.02	9760.83	NaN	28855.9
RBP4	Retinol-binding protein 4	Protein_Contaminant_Library_Fasta_Hao_Lab	NaN	21430	13062	6459.79	26973.5	10828.6
TMSB10;Tmsb10	Thymosin beta-10	Protein_Contaminant_Library_Fasta_Hao_Lab;240805_Mus_musculus_Gene-count_iRT-peptides	NaN	NaN	4524.71	13697.2	NaN	5869.75
	Keratin, type I microfibrillar, 47.6 kDa	Protein_Contaminant_Library_Fasta_Hao_Lab	NaN	358296	NaN	NaN	NaN	106622
	Keratin, type II microfibrillar, component 5	Protein_Contaminant_Library_Fasta_Hao_Lab	NaN	48486020	49736.8	119986	40443.4	7.59612e+06
CL43	Collectin-43	Protein_Contaminant_Library_Fasta_Hao_Lab	NaN	10835.7	658.787	3898.75	NaN	7828.65
	Factor XIIa inhibitor	Protein_Contaminant_Library_Fasta_Hao_Lab	NaN	117401	151620	60030.8	95764.4	82992.7
ITIH3	Inter-alpha-trypsin inhibitor heavy chain H3	Protein_Contaminant_Library_Fasta_Hao_Lab	NaN	2.85378e+06	395652	1.21963e+06	480593	3.03039e+06
GPLD1	Phosphatidylinositol-glycan-specific phospholipase D	Protein_Contaminant_Library_Fasta_Hao_Lab	NaN	29156.7	51725.8	16540	90293.2	27378.5
CFB	Complement factor B	Protein_Contaminant_Library_Fasta_Hao_Lab	NaN	80122.4	26749.8	32112.7	33935.1	68441.6
APOE	Apolipoprotein E	Protein_Contaminant_Library_Fasta_Hao_Lab	NaN	309355	28347.9	134043	77116.1	255607
LUM	Lumican	Protein_Contaminant_Library_Fasta_Hao_Lab	NaN	39662.2	3303.74	20126.8	NaN	52677.7
IGK	IGK protein	Protein_Contaminant_Library_Fasta_Hao_Lab	NaN	22549	7348.73	6322.52	NaN	15603.8
Krt80	Keratin, type II cytoskeletal 80;Keratin, type II cytoskeletal 80	Protein_Contaminant_Library_Fasta_Hao_Lab;240805_Mus_musculus_Gene-count_iRT-peptides	NaN	25236	NaN	NaN	NaN	6311.18
ITIH1	Inter-alpha-trypsin inhibitor heavy chain H1	Protein_Contaminant_Library_Fasta_Hao_Lab	NaN	46189.2	15200	29528.9	23547.8	54125.7
KRT33B	Keratin, type I cuticular Ha3-II	Protein_Contaminant_Library_Fasta_Hao_Lab	NaN	2.7506e+06	126364	10508.6	NaN	940996
IGL@	Immunoglobulin light chain, lambda gene cluster	Protein_Contaminant_Library_Fasta_Hao_Lab	NaN	40495.2	21748.5	2238.97	4094.58	23351.6
C4BPA	C4b-binding protein alpha chain	Protein_Contaminant_Library_Fasta_Hao_Lab	NaN	209673	54664.2	52834	106362	261095
CFH	Complement factor H	Protein_Contaminant_Library_Fasta_Hao_Lab	NaN	243086	25642.6	112314	68487.6	225159
F5	Coagulation factor V	Protein_Contaminant_Library_Fasta_Hao_Lab	NaN	13922.3	2984.79	5944.58	NaN	12505.7
THBS1	Thrombospondin-1	Protein_Contaminant_Library_Fasta_Hao_Lab	NaN	11207.3	3084	4990.18	NaN	10361.5
C7	Complement component C7	Protein_Contaminant_Library_Fasta_Hao_Lab	NaN	9332.1	4882.66	3975.54	NaN	11692.4
LRG1	Leucine-rich alpha-2-glycoprotein 1	Protein_Contaminant_Library_Fasta_Hao_Lab	NaN	19073.6	4481.92	7479.63	4051.79	21564.3
CPB2	Carboxypeptidase B2	Protein_Contaminant_Library_Fasta_Hao_Lab	NaN	NaN	1088.74	NaN	NaN	3859.46
CLEC3B	Tetranectin	Protein_Contaminant_Library_Fasta_Hao_Lab	NaN	3262.69	1283.08	NaN	NaN	3527.79
KLKB1	Plasma kallikrein	Protein_Contaminant_Library_Fasta_Hao_Lab	NaN	8233.06	2578.14	NaN	7742.99	10565.4
CPN1	Carboxypeptidase N catalytic chain	Protein_Contaminant_Library_Fasta_Hao_Lab	NaN	NaN	NaN	NaN	NaN	2807.54
POSTN	Periostin	Protein_Contaminant_Library_Fasta_Hao_Lab	NaN	9591.52	7734	2392.78	6835.85	9960.42
TUBB5;Tubb5	Tubulin beta-5 chain	Protein_Contaminant_Library_Fasta_Hao_Lab;240805_Mus_musculus_Gene-count_iRT-peptides	NaN	542669	423963	302432	476719	552314
A1BG	Alpha-1B-glycoprotein	Protein_Contaminant_Library_Fasta_Hao_Lab	NaN	324959	196891	91177.5	134655	288338
C3	Complement C3	Protein_Contaminant_Library_Fasta_Hao_Lab	NaN	85193.1	31469.8	40517.7	37223.6	82266.6
APOA4	Apolipoprotein A-IV	Protein_Contaminant_Library_Fasta_Hao_Lab	NaN	3442.23	NaN	292.673	NaN	2661.62
C9	Complement component C9	Protein_Contaminant_Library_Fasta_Hao_Lab	NaN	12813.1	10214.4	12763.9	8891.14	19115.8
GC	Vitamin D-binding protein	Protein_Contaminant_Library_Fasta_Hao_Lab	NaN	27602.8	8945.24	10340.3	15653.5	21756.9
THBS4;Thbs4	Thrombospondin-4	Protein_Contaminant_Library_Fasta_Hao_Lab;240805_Mus_musculus_Gene-count_iRT-peptides	NaN	14616.2	7805.18	6612.52	NaN	11923.8
AFP	Alpha-fetoprotein	Protein_Contaminant_Library_Fasta_Hao_Lab	NaN	107772	39181.3	50636.5	66734	112693
HPX	Hemopexin	Protein_Contaminant_Library_Fasta_Hao_Lab	NaN	1.55627e+06	440940	935321	446196	2212011
ITIH4	Inter-alpha-trypsin inhibitor heavy chain H4	Protein_Contaminant_Library_Fasta_Hao_Lab	NaN	119378	34274.1	62667	58891.2	134216
ADIPOQ	Adiponectin	Protein_Contaminant_Library_Fasta_Hao_Lab	NaN	25527.6	30255.5	14467.5	50437.9	29382.7
Krt35	Keratin, type I cuticular Ha5;Keratin, type I cuticular Ha5	Protein_Contaminant_Library_Fasta_Hao_Lab;240805_Mus_musculus_Gene-count_iRT-peptides	NaN	100096	NaN	NaN	NaN	9440.75
VNN1	Pantetheinase	Protein_Contaminant_Library_Fasta_Hao_Lab	NaN	6567.12	13467.3	1722.53	16267.1	3301.41
LDHB	L-lactate dehydrogenase B chain	Protein_Contaminant_Library_Fasta_Hao_Lab	NaN	16445.9	2967.68	5711.01	NaN	12925.9
HABP2	Hyaluronan-binding protein 2	Protein_Contaminant_Library_Fasta_Hao_Lab	NaN	13853.3	638.011	11953.7	3768.6	20533.1
TPM2;Tpm2	Tropomyosin beta chain	Protein_Contaminant_Library_Fasta_Hao_Lab;240805_Mus_musculus_Gene-count_iRT-peptides	NaN	22245.1	16532.3	13955.8	20501.5	21588.1
KRT39	Keratin, type I cytoskeletal 39	Protein_Contaminant_Library_Fasta_Hao_Lab	NaN	116196	5848.9	NaN	NaN	14140.8
SHBG	Sex hormone-binding globulin (Fragment)	Protein_Contaminant_Library_Fasta_Hao_Lab	NaN	NaN	NaN	NaN	NaN	834.952
KRT35	Keratin, type I cuticular Ha5	Protein_Contaminant_Library_Fasta_Hao_Lab	NaN	1.62315e+06	9123.09	15637.7	NaN	472376
SERPINF1	Pigment epithelium-derived factor	Protein_Contaminant_Library_Fasta_Hao_Lab	NaN	61241.9	23791.9	27699.4	27946.2	57585.2
CHIA	Acidic mammalian chitinase	Protein_Contaminant_Library_Fasta_Hao_Lab	NaN	18718.7	5330.14	7058.82	NaN	22276.8
KRT84	Keratin, type II cuticular Hb4	Protein_Contaminant_Library_Fasta_Hao_Lab	NaN	255096	67259.3	49323.5	NaN	29373.6
SERPINA7	Thyroxine-binding globulin	Protein_Contaminant_Library_Fasta_Hao_Lab	NaN	13345.2	5308.93	6263.87	NaN	16875.9
SERPINA3-1	Serpin A3-1	Protein_Contaminant_Library_Fasta_Hao_Lab	NaN	11469	6476.65	2575.41	40154.6	7015.05
RGN	Regucalcin	Protein_Contaminant_Library_Fasta_Hao_Lab	NaN	47928.2	984.046	16135.3	NaN	53326.5
ENO1	Alpha-enolase	Protein_Contaminant_Library_Fasta_Hao_Lab	NaN	62033.3	60012.8	79973.7	NaN	55445.4
Ccnyl1	Cyclin-Y-like protein 1	240805_Mus_musculus_Gene-count_iRT-peptides	NaN	10730.1	8381.14	13823.5	12692.2	12668
Vsig10	V-set and immunoglobulin domain-containing protein 10	240805_Mus_musculus_Gene-count_iRT-peptides	NaN	28520.3	40063.5	40482.1	NaN	53617.9
Safb	Scaffold attachment factor B1	240805_Mus_musculus_Gene-count_iRT-peptides	NaN	9413.82	20404.3	4594.91	22593.7	2516.86
Rnf217	E3 ubiquitin-protein ligase RNF217	240805_Mus_musculus_Gene-count_iRT-peptides	NaN	14378.7	4111.71	9642.97	NaN	15698.7
Mthfd2l	Bifunctional methylenetetrahydrofolate dehydrogenase/cyclohydrolase 2, mitochondrial	240805_Mus_musculus_Gene-count_iRT-peptides	NaN	NaN	1405.93	NaN	NaN	1187.37
Ccdc6	Coiled-coil domain-containing protein 6	240805_Mus_musculus_Gene-count_iRT-peptides	NaN	1968.72	1899.43	1006.15	NaN	1587.61
Tmed7	Transmembrane p24 trafficking protein 7	240805_Mus_musculus_Gene-count_iRT-peptides	NaN	50040	15808.2	29089.3	19794.4	50915.3
Ddx23	RNA helicase	240805_Mus_musculus_Gene-count_iRT-peptides	NaN	8836.82	11412.7	2630.75	11106.3	4102.87
Tmem200b	Transmembrane protein 200B	240805_Mus_musculus_Gene-count_iRT-peptides	NaN	NaN	590.437	NaN	NaN	868.394
Tmppe	Transmembrane protein with metallophosphoesterase domain	240805_Mus_musculus_Gene-count_iRT-peptides	NaN	5084.32	14013.6	10083.9	20133	15237.8
Selenon	Selenoprotein N	240805_Mus_musculus_Gene-count_iRT-peptides	NaN	NaN	15761.9	3712.65	6835.92	5683.42
Hnrnph3	Heterogeneous nuclear ribonucleoprotein H3	240805_Mus_musculus_Gene-count_iRT-peptides	NaN	13532.2	6739.32	3132.82	NaN	1722.69
Pigg	GPI ethanolamine phosphate transferase 2	240805_Mus_musculus_Gene-count_iRT-peptides	NaN	7182.71	8526.52	3415.84	NaN	6971.94
Gls	Glutaminase kidney isoform, mitochondrial	240805_Mus_musculus_Gene-count_iRT-peptides	NaN	42826.1	66909.4	91985.7	78747.2	72242.9
Dnajc13	DnaJ heat shock protein family (Hsp40) member C13	240805_Mus_musculus_Gene-count_iRT-peptides	NaN	24766.8	69211.8	30306.1	69501.3	38816.5
Umad1	UMAP1-MVP12 associated (UMA) domain containing 1	240805_Mus_musculus_Gene-count_iRT-peptides	NaN	4588.4	17693.7	5958.8	5172.96	5498.33
Kctd17	Potassium channel tetramerisation domain containing 17	240805_Mus_musculus_Gene-count_iRT-peptides	NaN	1202.51	1111.06	2347.07	NaN	2691
Mroh1	Maestro heat-like repeat family member 1	240805_Mus_musculus_Gene-count_iRT-peptides	NaN	14303.5	26322.1	13378.5	34715.9	19729.5
Piezo1	Piezo-type mechanosensitive ion channel component 1	240805_Mus_musculus_Gene-count_iRT-peptides	NaN	32984.9	33640.8	30949.5	29275.3	35750.1
Kifc5b	Kinesin-like protein	240805_Mus_musculus_Gene-count_iRT-peptides	NaN	4139.58	5026.76	6554.6	9465.41	6127.7
Adamts9	A disintegrin-like and metallopeptidase (reprolysin type) with thrombospondin type 1 motif, 9	240805_Mus_musculus_Gene-count_iRT-peptides	NaN	4717.91	2536.12	1807.31	NaN	5856.76
Ankhd1	Ankyrin repeat and KH domain containing 1	240805_Mus_musculus_Gene-count_iRT-peptides	NaN	2323.38	2793.17	1507.49	NaN	3613.03
Ifit3b;Ifit3	Interferon-induced protein with tetratricopeptide repeats 3B;Interferon-induced protein with tetratricopeptide repeats 3	240805_Mus_musculus_Gene-count_iRT-peptides	NaN	4306.92	129.174	NaN	NaN	3482.84
Gcn1	Stalled ribosome sensor GCN1	240805_Mus_musculus_Gene-count_iRT-peptides	NaN	2.34069e+06	1.51513e+06	828849	2.0433e+06	1.93198e+06
Ttc17	Tetratricopeptide repeat protein 17	240805_Mus_musculus_Gene-count_iRT-peptides	NaN	1690.84	10598.2	8170.88	8323.06	5356.79
Mki67	Proliferation marker protein Ki-67	240805_Mus_musculus_Gene-count_iRT-peptides	NaN	21555.2	18839.8	10278.7	13309.5	10808.5
Golgb1	Golgin B1	240805_Mus_musculus_Gene-count_iRT-peptides	NaN	10129.6	7568.59	15560.8	10273.7	11767.9
Ncapg	Non-SMC condensin I complex, subunit G	240805_Mus_musculus_Gene-count_iRT-peptides	NaN	8549.23	8164.74	4506.18	11218.9	11519.3
Col6a3	Collagen, type VI, alpha 3	240805_Mus_musculus_Gene-count_iRT-peptides	NaN	NaN	9923.9	9297.33	16845.3	NaN
Dip2c	Disco interacting protein 2 homolog C	240805_Mus_musculus_Gene-count_iRT-peptides	NaN	4134.49	5403.38	4218.72	6234.39	7056.67
Ift140	Intraflagellar transport protein 140 homolog	240805_Mus_musculus_Gene-count_iRT-peptides	NaN	7688.56	5229.24	5270.22	NaN	7996.55
Ap1ar	AP1AR	240805_Mus_musculus_Gene-count_iRT-peptides	NaN	9686.5	5729.89	11060.3	10435.8	11487.5
Rasa1	RAS p21 protein activator 1	240805_Mus_musculus_Gene-count_iRT-peptides	NaN	22556.2	17902.4	17038.6	5387.41	22513
Parp4	Protein mono-ADP-ribosyltransferase PARP4	240805_Mus_musculus_Gene-count_iRT-peptides	NaN	258.5	232.378	542.687	NaN	1693.96
Ascc3	Activating signal cointegrator 1 complex subunit 3	240805_Mus_musculus_Gene-count_iRT-peptides	NaN	7800.09	5462.38	4574.14	NaN	9073.11
Scaf11	SR-related CTD-associated factor 11	240805_Mus_musculus_Gene-count_iRT-peptides	NaN	611.343	3772.68	NaN	3739.68	739.935
Tns1	Tensin-1	240805_Mus_musculus_Gene-count_iRT-peptides	NaN	23088.9	11675.3	11819.5	14329.4	20153.2
Abcc4	ATP-binding cassette sub-family C member 4	240805_Mus_musculus_Gene-count_iRT-peptides	NaN	15415.3	13126.1	12387.8	19797.9	17801.8
4930523C07Rik	RIKEN cDNA 4930523C07 gene	240805_Mus_musculus_Gene-count_iRT-peptides	NaN	1909.73	NaN	NaN	NaN	3470.24
Nup153	Nucleoporin 153	240805_Mus_musculus_Gene-count_iRT-peptides	NaN	NaN	5986.24	1941.42	9902.85	1136.97
Pi4ka	Phosphatidylinositol 4-kinase alpha	240805_Mus_musculus_Gene-count_iRT-peptides	NaN	8290.18	10278	11942.7	18379.5	13518.1
Nbas	Neuroblastoma amplified sequence	240805_Mus_musculus_Gene-count_iRT-peptides	NaN	9558.02	26195.3	16722	24894.4	16015.4
Wdfy1	WD repeat and FYVE domain-containing protein 1	240805_Mus_musculus_Gene-count_iRT-peptides	NaN	33464.5	15032.3	42205.1	18671.4	64424.7
Uggt2	UDP-glucose glycoprotein glucosyltransferase 2	240805_Mus_musculus_Gene-count_iRT-peptides	NaN	16479.9	36980.1	30294.7	19575.1	27072.3
Acacb	Acetyl-CoA carboxylase 2	240805_Mus_musculus_Gene-count_iRT-peptides	NaN	7736.32	6091.92	4597.72	4113.69	8682.91
Rnf213	E3 ubiquitin-protein ligase RNF213	240805_Mus_musculus_Gene-count_iRT-peptides	NaN	37394.7	9826.34	36363.9	15267.2	45785.3
Nolc1	Nucleolar and coiled-body phosphoprotein 1	240805_Mus_musculus_Gene-count_iRT-peptides	NaN	20269.5	19586.3	17344.9	9868.58	9375.28
Myo1e	Unconventional myosin-Ie	240805_Mus_musculus_Gene-count_iRT-peptides	NaN	14046.9	10666.7	13581.9	14407.8	14220.9
Utrn	Utrophin	240805_Mus_musculus_Gene-count_iRT-peptides	NaN	28074	27515.6	19515	34176.2	21700.2
Akap11	A kinase (PRKA) anchor protein 11	240805_Mus_musculus_Gene-count_iRT-peptides	NaN	12583.3	10172.2	11084.1	7735.09	15495.5
Zc3h13	Zinc finger CCCH domain-containing protein 13	240805_Mus_musculus_Gene-count_iRT-peptides	NaN	9270.69	6235.16	NaN	NaN	5413.02
Arid2	AT-rich interactive domain-containing protein 2	240805_Mus_musculus_Gene-count_iRT-peptides	NaN	8298.38	5179.59	NaN	NaN	NaN
Numa1	Nuclear mitotic apparatus protein 1	240805_Mus_musculus_Gene-count_iRT-peptides	NaN	5555.96	6889.26	1590.96	4065.04	NaN
Heg1	Protein HEG homolog 1	240805_Mus_musculus_Gene-count_iRT-peptides	NaN	8985.8	2494.13	7314.71	NaN	11403.8
Dnajc21	DnaJ homolog subfamily C member 21	240805_Mus_musculus_Gene-count_iRT-peptides	NaN	6172.82	8060.69	6026.47	NaN	7392.43
Nfxl1	Nuclear transcription factor, X-box binding-like 1	240805_Mus_musculus_Gene-count_iRT-peptides	NaN	3466.11	7576.18	13418.9	8960.71	5243.85
Rap1gds1	Rap1 GTPase-GDP dissociation stimulator 1	240805_Mus_musculus_Gene-count_iRT-peptides	NaN	5949.34	5331.17	10171.4	12725.3	11187.1
Oas2	2'-5'-oligoadenylate synthase 2	240805_Mus_musculus_Gene-count_iRT-peptides	NaN	2435.92	NaN	5507.27	NaN	5607.16
Kidins220	Kinase D-interacting substrate 220	240805_Mus_musculus_Gene-count_iRT-peptides	NaN	32330.5	16281.3	32925.7	20336.6	42865
Helz2	3'-5' exoribonuclease HELZ2	240805_Mus_musculus_Gene-count_iRT-peptides	NaN	9051.63	NaN	5990.78	NaN	6828.1
Raph1	Ras association (RalGDS/AF-6) and pleckstrin homology domains 1	240805_Mus_musculus_Gene-count_iRT-peptides	NaN	6199.25	4979.03	7363.71	7773.26	6054.08
Atf6	Cyclic AMP-dependent transcription factor ATF-6 alpha	240805_Mus_musculus_Gene-count_iRT-peptides	NaN	NaN	19176.8	11960.4	15070.1	8234.77
Tpr	Nucleoprotein TPR	240805_Mus_musculus_Gene-count_iRT-peptides	NaN	6248.89	11980	2562.42	10908.2	2069.64
Tspan15	Tetraspanin-15	240805_Mus_musculus_Gene-count_iRT-peptides	NaN	7662.21	3097.28	4166.9	NaN	9797.48
Skic3	Superkiller complex protein 3	240805_Mus_musculus_Gene-count_iRT-peptides	NaN	3192.07	3343.98	1776.42	857.452	3480.15
Agl	Glycogen debranching enzyme	240805_Mus_musculus_Gene-count_iRT-peptides	NaN	4049.91	4025.09	3757.9	NaN	4856.87
Zc3h7b	Zinc finger CCCH type containing 7B	240805_Mus_musculus_Gene-count_iRT-peptides	NaN	3531.15	2202.72	2254.59	NaN	5476.68
Lct	Lactase	240805_Mus_musculus_Gene-count_iRT-peptides	NaN	NaN	6131.85	8805.98	15047.4	9047.94
Farp1	FERM, ARHGEF and pleckstrin domain-containing protein 1	240805_Mus_musculus_Gene-count_iRT-peptides	NaN	50572.6	53083.4	56469.9	85516.1	59599.8
Usp32	Ubiquitin carboxyl-terminal hydrolase 32	240805_Mus_musculus_Gene-count_iRT-peptides	NaN	17911.1	3331.31	854.296	13786.6	3548.42
Fryl	FRY like transcription coactivator	240805_Mus_musculus_Gene-count_iRT-peptides	NaN	NaN	2642.25	1061.26	NaN	2776.81
Iqgap3	IQ motif containing GTPase activating protein 3	240805_Mus_musculus_Gene-count_iRT-peptides	NaN	21360.9	27629.3	25795.5	36996.2	35646.3
Myo10	Unconventional myosin-X	240805_Mus_musculus_Gene-count_iRT-peptides	NaN	17117.5	11317.6	7561.93	11191.6	14032.5
Srp72	Signal recognition particle subunit SRP72	240805_Mus_musculus_Gene-count_iRT-peptides	NaN	18147	9964.77	12210.8	31625.2	13001.1
H2-T24	Histocompatibility 2, T region locus 24	240805_Mus_musculus_Gene-count_iRT-peptides	NaN	5574.76	NaN	9569.92	NaN	10744
Slc38a6	Solute carrier family 38 member 6	240805_Mus_musculus_Gene-count_iRT-peptides	NaN	2987.9	8433.43	NaN	NaN	4792.91
Mcc	Mutated in colorectal cancers	240805_Mus_musculus_Gene-count_iRT-peptides	NaN	NaN	3815.12	1999.18	NaN	3106.94
Adamtsl3	ADAMTS-like 3	240805_Mus_musculus_Gene-count_iRT-peptides	NaN	23576.4	8912.31	28351.6	9913.35	41109.8
Prps1l3;Prps1	ribose-phosphate diphosphokinase;Ribose-phosphate pyrophosphokinase 1	240805_Mus_musculus_Gene-count_iRT-peptides	NaN	26227.8	22533.1	17283.7	21088.9	31748.4
Dhx16	RNA helicase	240805_Mus_musculus_Gene-count_iRT-peptides	NaN	11830.4	6244.65	NaN	NaN	9679.88
Sec24c	SEC24 homolog C, COPII coat complex component	240805_Mus_musculus_Gene-count_iRT-peptides	NaN	21064.5	11693.5	11916.6	17581.3	19238
Heatr1	HEAT repeat-containing protein 1	240805_Mus_musculus_Gene-count_iRT-peptides	NaN	12453.9	20924.2	7594.17	22485.2	12469.5
Rab11fip2;Rab11fip1	Rab11 family-interacting protein 2;Rab11 family-interacting protein 1	240805_Mus_musculus_Gene-count_iRT-peptides	NaN	1524.69	1007.86	NaN	NaN	3269.57
Atp2b1	Plasma membrane calcium-transporting ATPase 1	240805_Mus_musculus_Gene-count_iRT-peptides	NaN	111563	113499	107743	160613	119047
Trip12	E3 ubiquitin-protein ligase TRIP12	240805_Mus_musculus_Gene-count_iRT-peptides	NaN	15213.2	9946.71	11602.6	10533.2	12729.5
Akr1b10	Aldo-keto reductase family 1, member B10 (aldose reductase)	240805_Mus_musculus_Gene-count_iRT-peptides	NaN	5090.55	3406.09	4038.36	NaN	5235.79
Poglut3	Protein O-glucosyltransferase 3	240805_Mus_musculus_Gene-count_iRT-peptides	NaN	11011.3	28480.9	15799.4	15040.6	18883
Ank3	Ankyrin-3	240805_Mus_musculus_Gene-count_iRT-peptides	NaN	NaN	6026.5	NaN	NaN	NaN
Brd1	Bromodomain-containing protein 1	240805_Mus_musculus_Gene-count_iRT-peptides	NaN	NaN	5004.83	NaN	1113.47	NaN
Arfip1	Arfaptin-1	240805_Mus_musculus_Gene-count_iRT-peptides	NaN	16970.5	14838.3	13746.2	12195.8	15695.4
AK157302;Isca1	Iron-sulfur cluster assembly 1 homolog, mitochondrial;Iron-sulfur cluster assembly 1 homolog, mitochondrial	240805_Mus_musculus_Gene-count_iRT-peptides	NaN	NaN	6947.17	6262.9	8498.78	4222.59
Tcstv1b;Tcstv2b;Tcstv2c;Tcstv3;Tcstv2a;Tcstv1a;Gm21762	Predicted gene, 21818;Predicted gene, 21761;Predicted gene, 20767;2-cell-stage, variable group, member 3;AF067061 protein;2-cell-stage, variable group, member 1;D13Ertd608e protein	240805_Mus_musculus_Gene-count_iRT-peptides	NaN	6051.21	2181.79	NaN	NaN	5784.9
Mdn1	Midasin	240805_Mus_musculus_Gene-count_iRT-peptides	NaN	3344.84	3612.45	NaN	867.806	2853.1
Kif14	Kinesin-like protein KIF14	240805_Mus_musculus_Gene-count_iRT-peptides	NaN	20993.7	16910.9	29465.1	20079.3	38614.9
Mthfsl	5-formyltetrahydrofolate cyclo-ligase	240805_Mus_musculus_Gene-count_iRT-peptides	NaN	NaN	3198.19	3073.24	NaN	1687.93
Hk2	Hexokinase-2	240805_Mus_musculus_Gene-count_iRT-peptides	NaN	64372.8	42078.2	60147.1	45606.9	60470.3
Capn2	Calpain-2 catalytic subunit	240805_Mus_musculus_Gene-count_iRT-peptides	NaN	50565.6	34327.1	48559.4	54584.5	62724.8
S1pr1	Sphingosine 1-phosphate receptor 1	240805_Mus_musculus_Gene-count_iRT-peptides	NaN	5481.87	2545.47	3668.52	NaN	7370.34
Cacna2d1	Voltage-dependent calcium channel subunit alpha-2/delta-1	240805_Mus_musculus_Gene-count_iRT-peptides	NaN	8834.38	13364.1	5513.39	10428.5	10589.1
Bin1	Myc box-dependent-interacting protein 1	240805_Mus_musculus_Gene-count_iRT-peptides	NaN	8204.86	8048.73	5734.47	16755.4	7498.5
Dpysl2	Dihydropyrimidinase-related protein 2	240805_Mus_musculus_Gene-count_iRT-peptides	NaN	40541.5	49351.9	30754.1	48675.3	41399.2
Emd	Emerin	240805_Mus_musculus_Gene-count_iRT-peptides	NaN	48623.7	38956.8	63422.1	54526.5	51224.4
Gtpbp1	GTP-binding protein 1	240805_Mus_musculus_Gene-count_iRT-peptides	NaN	13132.3	9387.81	9146.76	14252.3	14851.1
Clta	Clathrin light chain A	240805_Mus_musculus_Gene-count_iRT-peptides	NaN	9117.99	7311.86	21991	6576.74	10889.8
Pten	Phosphatidylinositol 3,4,5-trisphosphate 3-phosphatase and dual-specificity protein phosphatase PTEN	240805_Mus_musculus_Gene-count_iRT-peptides	NaN	7911.48	4174.33	1558.34	NaN	6099.58
Stxbp1	Syntaxin-binding protein 1	240805_Mus_musculus_Gene-count_iRT-peptides	NaN	43918.4	43738.9	46225.1	58723	52259.8
Endog	Endonuclease G, mitochondrial	240805_Mus_musculus_Gene-count_iRT-peptides	NaN	1557.84	5465.43	2153.21	434.659	2174.59
Mttp	Microsomal triglyceride transfer protein large subunit	240805_Mus_musculus_Gene-count_iRT-peptides	NaN	4065.47	10279.5	7412.48	14707.4	10249.2
Krtap8-1	Keratin-associated protein 8-1	240805_Mus_musculus_Gene-count_iRT-peptides	NaN	36667.1	NaN	NaN	NaN	7989.12
Metap2	Methionine aminopeptidase 2	240805_Mus_musculus_Gene-count_iRT-peptides	NaN	5304.6	3426.76	3500.52	7399.66	3627.43
Bcl7c	B-cell CLL/lymphoma 7 protein family member C	240805_Mus_musculus_Gene-count_iRT-peptides	NaN	NaN	3073	NaN	NaN	NaN
Sema3a	Semaphorin-3A	240805_Mus_musculus_Gene-count_iRT-peptides	NaN	9227.72	12785.3	6092.94	8729.17	13264.3
Capn5	Calpain-5	240805_Mus_musculus_Gene-count_iRT-peptides	NaN	18737.4	6677.45	13469.5	6666.72	19318.2
Prdx6	Peroxiredoxin-6	240805_Mus_musculus_Gene-count_iRT-peptides	NaN	125722	29657.9	43373.8	28820.6	67804.7
Akap1	A-kinase anchor protein 1, mitochondrial	240805_Mus_musculus_Gene-count_iRT-peptides	NaN	1561.61	NaN	NaN	NaN	2276.58
Bak1	Bcl-2 homologous antagonist/killer	240805_Mus_musculus_Gene-count_iRT-peptides	NaN	29252	13158.1	24952.3	20279.3	26077.4
Casp6	Caspase-6	240805_Mus_musculus_Gene-count_iRT-peptides	NaN	5580.1	848.661	3977.35	NaN	4352.5
Ampd3	AMP deaminase 3	240805_Mus_musculus_Gene-count_iRT-peptides	NaN	7784.41	2460.81	3311.35	NaN	7279.66
Matn2	Matrilin-2	240805_Mus_musculus_Gene-count_iRT-peptides	NaN	4308.96	6846.32	6879.32	2940.3	12211.6
Dld	Dihydrolipoyl dehydrogenase, mitochondrial	240805_Mus_musculus_Gene-count_iRT-peptides	NaN	108592	168149	162894	148538	143010
Hsd17b10	3-hydroxyacyl-CoA dehydrogenase type-2	240805_Mus_musculus_Gene-count_iRT-peptides	NaN	62209.2	55743.5	62162.4	58334.3	70524.9
Ube3a	Ubiquitin-protein ligase E3A	240805_Mus_musculus_Gene-count_iRT-peptides	NaN	1770.48	1755.67	1443.24	3869.82	3461.49
Dctn1	Dynactin subunit 1	240805_Mus_musculus_Gene-count_iRT-peptides	NaN	7952.37	8429.68	7746.48	10407	8711.98
Serpinb9	SPI6	240805_Mus_musculus_Gene-count_iRT-peptides	NaN	NaN	NaN	NaN	NaN	4553.98
Diaph1	Protein diaphanous homolog 1	240805_Mus_musculus_Gene-count_iRT-peptides	NaN	10604.6	9038.07	9447.02	12213.3	11812.3
Eftud2	116 kDa U5 small nuclear ribonucleoprotein component	240805_Mus_musculus_Gene-count_iRT-peptides	NaN	259089	465387	139506	380784	208068
Galnt4	Polypeptide N-acetylgalactosaminyltransferase 4	240805_Mus_musculus_Gene-count_iRT-peptides	NaN	NaN	9218.15	5708.59	NaN	8495.05
Gfra2	GDNF family receptor alpha-2	240805_Mus_musculus_Gene-count_iRT-peptides	NaN	NaN	10178.2	NaN	4848.84	NaN
RO60	RNA-binding protein Ro60	240805_Mus_musculus_Gene-count_iRT-peptides	NaN	11494.9	5658.92	12325.2	6970.42	13715.8
Pkd1	Polycystin-1	240805_Mus_musculus_Gene-count_iRT-peptides	NaN	1713.05	2953.52	2106.01	4019.84	2737.14
Pik3r2	Phosphatidylinositol 3-kinase regulatory subunit beta	240805_Mus_musculus_Gene-count_iRT-peptides	NaN	3020.63	2002.52	1395.69	NaN	3326.03
Galnt1	Polypeptide N-acetylgalactosaminyltransferase 1	240805_Mus_musculus_Gene-count_iRT-peptides	NaN	30627.6	5417.63	20377.5	14281.5	33964.4
Aip	AH receptor-interacting protein	240805_Mus_musculus_Gene-count_iRT-peptides	NaN	9025.03	8617.78	7287.4	8683.01	7433.48
Hps1	BLOC-3 complex member HPS1	240805_Mus_musculus_Gene-count_iRT-peptides	NaN	25020.9	9347.8	1016.62	12981.6	2069.01
Mras	Ras-related protein M-Ras	240805_Mus_musculus_Gene-count_iRT-peptides	NaN	6347.1	18384.8	3987.29	NaN	5492.38
Atox1	Copper transport protein ATOX1	240805_Mus_musculus_Gene-count_iRT-peptides	NaN	89537.2	41259.6	73028.1	97797.1	69152.8
Ltbp2	Latent-transforming growth factor beta-binding protein 2	240805_Mus_musculus_Gene-count_iRT-peptides	NaN	3545.74	4918.52	5173.81	NaN	3073.99
Degs1	Sphingolipid delta(4)-desaturase DES1	240805_Mus_musculus_Gene-count_iRT-peptides	NaN	42889.6	98559.5	108101	76187.2	98321.8
Il13ra1	Interleukin-13 receptor subunit alpha-1	240805_Mus_musculus_Gene-count_iRT-peptides	NaN	13200.9	2730.98	11862.3	7443.29	19976.2
Snap23	Synaptosomal-associated protein 23	240805_Mus_musculus_Gene-count_iRT-peptides	NaN	29590.8	17649.7	33832.7	26754.5	25639
Hdac1	Histone deacetylase 1	240805_Mus_musculus_Gene-count_iRT-peptides	NaN	35834.3	33245.2	11123.3	23403.7	20165.3
Map2k3	Dual specificity mitogen-activated protein kinase kinase 3	240805_Mus_musculus_Gene-count_iRT-peptides	NaN	4098.3	6512.59	7033.05	6661.73	7019.26
Sypl1	Synaptophysin-like protein 1	240805_Mus_musculus_Gene-count_iRT-peptides	NaN	NaN	3900.6	4987.76	2775.79	6324.24
Ntn1	Netrin-1	240805_Mus_musculus_Gene-count_iRT-peptides	NaN	23519.1	19145.7	29980.7	23680.3	41092
Man2b1	Lysosomal alpha-mannosidase	240805_Mus_musculus_Gene-count_iRT-peptides	NaN	11611.4	112439	13426.6	76470	11385.8
Gclm	Glutamate--cysteine ligase regulatory subunit	240805_Mus_musculus_Gene-count_iRT-peptides	NaN	42249.3	21153.6	28906.2	16928.1	42927.3
Hgd	Homogentisate 1,2-dioxygenase	240805_Mus_musculus_Gene-count_iRT-peptides	NaN	13649.8	901.71	3993.22	NaN	18153.9
Amacr	Alpha-methylacyl-CoA racemase	240805_Mus_musculus_Gene-count_iRT-peptides	NaN	12394.3	12734.1	11632.2	9370.69	12039.7
H2-Q1	Histocompatibility 2, Q region locus 1	240805_Mus_musculus_Gene-count_iRT-peptides	NaN	1.0636e+06	224027	662181	33683.7	2.02157e+06
Kif1c	Kinesin-like protein KIF1C	240805_Mus_musculus_Gene-count_iRT-peptides	NaN	9078.5	13454.2	5478.79	16065.9	15161.3
Vps26c	Vacuolar protein sorting-associated protein 26C	240805_Mus_musculus_Gene-count_iRT-peptides	NaN	24189.5	42457.3	28202	36284.9	31111
Agpat1	1-acyl-sn-glycerol-3-phosphate acyltransferase alpha	240805_Mus_musculus_Gene-count_iRT-peptides	NaN	15258.7	46466.9	30386.1	35285.8	21273.5
Scarb2	Lysosome membrane protein 2	240805_Mus_musculus_Gene-count_iRT-peptides	NaN	541457	1.26134e+06	639889	1.46633e+06	916252
Slc30a4	Probable proton-coupled zinc antiporter SLC30A4	240805_Mus_musculus_Gene-count_iRT-peptides	NaN	21445.7	22113.2	17296.8	25910.1	27956.2
Bet1l	BET1-like protein	240805_Mus_musculus_Gene-count_iRT-peptides	NaN	4000.56	1356.42	6136.39	NaN	8686.63
Gosr2	Golgi SNAP receptor complex member 2	240805_Mus_musculus_Gene-count_iRT-peptides	NaN	12168	6055.1	14396.6	1547.49	12121.3
Smad6	Mothers against decapentaplegic homolog 6	240805_Mus_musculus_Gene-count_iRT-peptides	NaN	8066	NaN	NaN	NaN	5279.48
Cx3cl1	Fractalkine	240805_Mus_musculus_Gene-count_iRT-peptides	NaN	16094.1	5786.95	26408.2	2198.36	36758.1
Ddt	D-dopachrome decarboxylase	240805_Mus_musculus_Gene-count_iRT-peptides	NaN	2646.91	7397.34	3103.35	NaN	5042.04
Psmd4	26S proteasome non-ATPase regulatory subunit 4	240805_Mus_musculus_Gene-count_iRT-peptides	NaN	20058.7	17528.2	12830.8	14271.7	16499.6
Ptpn9	Tyrosine-protein phosphatase non-receptor type 9	240805_Mus_musculus_Gene-count_iRT-peptides	NaN	8726.24	8817.74	7013.57	7303.19	10928.1
Nsmaf	Protein FAN	240805_Mus_musculus_Gene-count_iRT-peptides	NaN	717.825	883.637	NaN	NaN	1818.39
Pkd2	Polycystin-2	240805_Mus_musculus_Gene-count_iRT-peptides	NaN	14375.8	22142.8	16381.5	17987.1	15772.3
Exoc7	Exocyst complex component 7	240805_Mus_musculus_Gene-count_iRT-peptides	NaN	4214.58	5056.94	2814.72	8176.63	6192.57
Smad7	Mothers against decapentaplegic homolog 7	240805_Mus_musculus_Gene-count_iRT-peptides	NaN	13642	3336.07	13590.8	NaN	15567.9
Dhx15	ATP-dependent RNA helicase DHX15	240805_Mus_musculus_Gene-count_iRT-peptides	NaN	70667.9	84043	34792.5	67488.8	40991
Purb	Transcriptional regulator protein Pur-beta	240805_Mus_musculus_Gene-count_iRT-peptides	NaN	27689.4	19969.4	25520.1	36724.6	39796.4
Nmi	N-myc-interactor	240805_Mus_musculus_Gene-count_iRT-peptides	NaN	3561.33	NaN	1940.1	NaN	3562.05
Srsf5	Serine/arginine-rich splicing factor 5	240805_Mus_musculus_Gene-count_iRT-peptides	NaN	2960.01	4155.49	100.26	858.331	2317.54
Kpna4	Importin subunit alpha-3	240805_Mus_musculus_Gene-count_iRT-peptides	NaN	11652.3	8792.38	12307.9	18038.3	13948
Kpna3	Importin subunit alpha-4	240805_Mus_musculus_Gene-count_iRT-peptides	NaN	19318.8	11917	13316.2	2095.69	21654.8
Kpna6	Importin subunit alpha-7	240805_Mus_musculus_Gene-count_iRT-peptides	NaN	3981.16	2854.18	2118.26	NaN	4044.97
Capn1	Calpain-1 catalytic subunit	240805_Mus_musculus_Gene-count_iRT-peptides	NaN	22552.7	16973.5	15856	17856.2	15755
Nrp2	Neuropilin-2	240805_Mus_musculus_Gene-count_iRT-peptides	NaN	735904	106722	522259	123722	977262
Abcc1	Multidrug resistance-associated protein 1	240805_Mus_musculus_Gene-count_iRT-peptides	NaN	60603.6	38344.8	50953.3	40567.1	70984.9
Exoc4	Exocyst complex component 4	240805_Mus_musculus_Gene-count_iRT-peptides	NaN	4507.47	5497.87	4666.35	6081.79	5780.08
Hax1	HCLS1-associated protein X-1	240805_Mus_musculus_Gene-count_iRT-peptides	NaN	7605.23	10671.3	13469.2	9474.41	11532.6
Folh1	Glutamate carboxypeptidase 2	240805_Mus_musculus_Gene-count_iRT-peptides	NaN	27008	53182.3	87743.2	163939	37222.9
Bok	Bcl-2-related ovarian killer protein	240805_Mus_musculus_Gene-count_iRT-peptides	NaN	NaN	6319.37	3528.69	NaN	3994.36
Dhodh	Dihydroorotate dehydrogenase (quinone), mitochondrial	240805_Mus_musculus_Gene-count_iRT-peptides	NaN	4106.89	8772.11	7737.38	7138.15	5004.79
Ppt2	Lysosomal thioesterase PPT2	240805_Mus_musculus_Gene-count_iRT-peptides	NaN	2775.2	16991.6	1652.27	24178.5	2850.13
Atf6b	Cyclic AMP-dependent transcription factor ATF-6 beta	240805_Mus_musculus_Gene-count_iRT-peptides	NaN	NaN	7773.99	7628.79	6320.35	7259.08
Clcn6	H(+)/Cl(-) exchange transporter 6	240805_Mus_musculus_Gene-count_iRT-peptides	NaN	35370.9	59196.5	27728.4	40594	42692.6
Ech1	Delta(3,5)-Delta(2,4)-dienoyl-CoA isomerase, mitochondrial	240805_Mus_musculus_Gene-count_iRT-peptides	NaN	31060.2	12329.2	18409.6	24623.8	22533.1
Fkbp8	Peptidyl-prolyl cis-trans isomerase FKBP8	240805_Mus_musculus_Gene-count_iRT-peptides	NaN	31976.5	18365.4	32691.6	14089.8	29907.7
Edil3	EGF-like repeat and discoidin I-like domain-containing protein 3	240805_Mus_musculus_Gene-count_iRT-peptides	NaN	NaN	3166.87	NaN	3339.88	NaN
Clk4;Clk1	Dual specificity protein kinase CLK4;Dual specificity protein kinase CLK1	240805_Mus_musculus_Gene-count_iRT-peptides	NaN	NaN	1796.17	NaN	NaN	2342.38
Notch2	Neurogenic locus notch homolog protein 2	240805_Mus_musculus_Gene-count_iRT-peptides	NaN	316733	69732.4	334288	79291.5	365983
Rabep1	Rab GTPase-binding effector protein 1	240805_Mus_musculus_Gene-count_iRT-peptides	NaN	2925.46	1698.98	NaN	NaN	2679.92
Psmd14	26S proteasome non-ATPase regulatory subunit 14	240805_Mus_musculus_Gene-count_iRT-peptides	NaN	38617.1	31598.2	25766	39100.4	40967.1
Adam10	Disintegrin and metalloproteinase domain-containing protein 10	240805_Mus_musculus_Gene-count_iRT-peptides	NaN	139333	94328	140430	118133	151563
Bmpr2	Bone morphogenetic protein receptor type-2	240805_Mus_musculus_Gene-count_iRT-peptides	NaN	106652	25831.7	94849.7	32804.8	126614
Pmm1	Phosphomannomutase 1	240805_Mus_musculus_Gene-count_iRT-peptides	NaN	6612.99	3926.38	3322.8	9888.46	7830.58
Bet1	BET1 homolog	240805_Mus_musculus_Gene-count_iRT-peptides	NaN	4343.66	5360.61	7877.48	NaN	7743.52
Hyal2	Hyaluronidase-2	240805_Mus_musculus_Gene-count_iRT-peptides	NaN	9288.32	5437.19	5117.88	5515.33	10056.7
Stag2	Cohesin subunit SA-2	240805_Mus_musculus_Gene-count_iRT-peptides	NaN	2234.85	1734.45	NaN	NaN	488.359
Anxa8	Annexin A8	240805_Mus_musculus_Gene-count_iRT-peptides	NaN	24426.7	2500.2	11612.1	121332	14993.6
Ap1b1	AP-1 complex subunit beta-1	240805_Mus_musculus_Gene-count_iRT-peptides	NaN	40937.8	88506.5	54717	94055.8	56763.7
Capn6	Calpain-6	240805_Mus_musculus_Gene-count_iRT-peptides	NaN	19316.7	78241.4	25953	124303	48371.8
C1qbp	Complement component 1 Q subcomponent-binding protein, mitochondrial	240805_Mus_musculus_Gene-count_iRT-peptides	NaN	36724.3	51729	38507.2	NaN	68977.3
Ifnar2	Interferon alpha/beta receptor 2	240805_Mus_musculus_Gene-count_iRT-peptides	NaN	6241.85	3240.8	3034.01	912.48	11307.7
Itgb1bp1	Integrin beta-1-binding protein 1	240805_Mus_musculus_Gene-count_iRT-peptides	NaN	NaN	469.569	NaN	NaN	1198.85
Mrps12	Small ribosomal subunit protein uS12m	240805_Mus_musculus_Gene-count_iRT-peptides	NaN	7670.9	11350.4	22058.4	9752.81	8652.06
Ndufa1	NADH dehydrogenase [ubiquinone] 1 alpha subcomplex subunit 1	240805_Mus_musculus_Gene-count_iRT-peptides	NaN	13535	32549.7	19563.3	6610.55	16704.3
Pnn	Pinin	240805_Mus_musculus_Gene-count_iRT-peptides	NaN	8679.14	14014.9	2850.56	11444.1	2807.04
Hnrnph1	Heterogeneous nuclear ribonucleoprotein H	240805_Mus_musculus_Gene-count_iRT-peptides	NaN	155340	97043.2	43355.6	85045.2	105132
Api5	Apoptosis inhibitor 5	240805_Mus_musculus_Gene-count_iRT-peptides	NaN	21833.4	17724.2	9201.53	15863.7	10502
Bcat2	Branched-chain-amino-acid aminotransferase, mitochondrial	240805_Mus_musculus_Gene-count_iRT-peptides	NaN	30342.9	32570.9	47021.7	47062.5	36675.8
Timm44	Mitochondrial import inner membrane translocase subunit TIM44	240805_Mus_musculus_Gene-count_iRT-peptides	NaN	25340.5	35908.2	44554.5	35222.1	35811.6
Cops5	COP9 signalosome complex subunit 5	240805_Mus_musculus_Gene-count_iRT-peptides	NaN	12534.1	12086.1	9541.25	24326.6	16623.3
Slc1a4	Neutral amino acid transporter A	240805_Mus_musculus_Gene-count_iRT-peptides	NaN	28085.5	12015.2	35330.1	42884.9	34185.9
Lsm2	U6 snRNA-associated Sm-like protein LSm2	240805_Mus_musculus_Gene-count_iRT-peptides	NaN	14091.7	23691.5	13130.3	12454.1	17119.7
Fxn	Frataxin, mitochondrial	240805_Mus_musculus_Gene-count_iRT-peptides	NaN	625.442	5536.82	9420.81	1623.29	2648.62
Psmb10	Proteasome subunit beta type-10	240805_Mus_musculus_Gene-count_iRT-peptides	NaN	NaN	NaN	4129.03	NaN	8591.21
Rab33b	Ras-related protein Rab-33B	240805_Mus_musculus_Gene-count_iRT-peptides	NaN	37642.6	21186	36774.6	25393.4	43689.3
Mrpl23	Large ribosomal subunit protein uL23m	240805_Mus_musculus_Gene-count_iRT-peptides	NaN	27011.6	51380.8	59627.7	57713.6	41346.9
Zw10	Centromere/kinetochore protein zw10 homolog	240805_Mus_musculus_Gene-count_iRT-peptides	NaN	5145.2	9574.56	7662.72	NaN	8113.21
Ddost	Dolichyl-diphosphooligosaccharide--protein glycosyltransferase 48 kDa subunit	240805_Mus_musculus_Gene-count_iRT-peptides	NaN	339050	663195	396374	231008	506446
Ap3d1	AP-3 complex subunit delta-1	240805_Mus_musculus_Gene-count_iRT-peptides	NaN	26397.9	93309.6	57807.3	131384	50113.5
Srpk2	SRSF protein kinase 2	240805_Mus_musculus_Gene-count_iRT-peptides	NaN	10582.8	14087.6	14684.2	37763.8	17679.2
Man2b2	Epididymis-specific alpha-mannosidase	240805_Mus_musculus_Gene-count_iRT-peptides	NaN	6302.02	137203	5490.37	129364	7657.41
Chka	Choline kinase alpha	240805_Mus_musculus_Gene-count_iRT-peptides	NaN	6287.24	6430.73	NaN	NaN	5987.64
Bysl	Bystin	240805_Mus_musculus_Gene-count_iRT-peptides	NaN	6638.69	9080.55	2631.56	5706.96	4522.11
Csnk2a2	Casein kinase II subunit alpha'	240805_Mus_musculus_Gene-count_iRT-peptides	NaN	15937.4	15298.1	15485.7	27426.2	19059.7
Suv39h1	Histone-lysine N-methyltransferase SUV39H1	240805_Mus_musculus_Gene-count_iRT-peptides	NaN	3522.6	8946.41	1265.51	5536.81	1835.58
Itgb3	Integrin beta-3	240805_Mus_musculus_Gene-count_iRT-peptides	NaN	10858.5	2355.1	7297.14	NaN	18128.9
Tnfsf12	Tumor necrosis factor ligand superfamily member 12	240805_Mus_musculus_Gene-count_iRT-peptides	NaN	9894.88	8886.94	7570.08	4934.29	12592.4
Reps1	RalBP1-associated Eps domain-containing protein 1	240805_Mus_musculus_Gene-count_iRT-peptides	NaN	2190.87	4360.32	4454.24	7867.75	2765.46
Bcl2l11	Bcl-2-like protein 11	240805_Mus_musculus_Gene-count_iRT-peptides	NaN	NaN	335.717	1978.6	NaN	3409.13
Socs5	Suppressor of cytokine signaling 5	240805_Mus_musculus_Gene-count_iRT-peptides	NaN	4867.09	1302.17	6314.81	NaN	8686.36
Bnip2	BCL2/adenovirus E1B 19 kDa protein-interacting protein 2	240805_Mus_musculus_Gene-count_iRT-peptides	NaN	6831.72	5084.71	5442.19	4483	13193.4
Smarce1	SWI/SNF-related matrix-associated actin-dependent regulator of chromatin subfamily E member 1	240805_Mus_musculus_Gene-count_iRT-peptides	NaN	4118.55	4849.06	NaN	NaN	1642.88
Prkag1	5'-AMP-activated protein kinase subunit gamma-1	240805_Mus_musculus_Gene-count_iRT-peptides	NaN	7696.56	7480.08	4730.27	5364.17	11440.1
Banf1	Barrier-to-autointegration factor	240805_Mus_musculus_Gene-count_iRT-peptides	NaN	14248.5	21807.3	10299	12692.1	12440.2
Rnf13	E3 ubiquitin-protein ligase RNF13	240805_Mus_musculus_Gene-count_iRT-peptides	NaN	313626	614783	301176	196453	263088
Tnk2	Activated CDC42 kinase 1	240805_Mus_musculus_Gene-count_iRT-peptides	NaN	4076.29	4484.56	7462.98	3886.01	8291.96
Get3	ATPase GET3	240805_Mus_musculus_Gene-count_iRT-peptides	NaN	21467.6	12354.1	14683.3	13665.2	25363.1
Fkbp7	Peptidyl-prolyl cis-trans isomerase FKBP7	240805_Mus_musculus_Gene-count_iRT-peptides	NaN	5223.09	10983	7729.19	NaN	7694.62
Bnip3	BCL2/adenovirus E1B 19 kDa protein-interacting protein 3	240805_Mus_musculus_Gene-count_iRT-peptides	NaN	13713.7	6257.99	32272.6	NaN	28377.8
Trappc3	Trafficking protein particle complex subunit 3	240805_Mus_musculus_Gene-count_iRT-peptides	NaN	17179.2	16820.1	17874.7	20263.2	19596.5
Bckdk	Branched-chain alpha-ketoacid dehydrogenase kinase	240805_Mus_musculus_Gene-count_iRT-peptides	NaN	12620.3	25278.9	16815.1	26944.1	14133.8
Copb2	Coatomer subunit beta'	240805_Mus_musculus_Gene-count_iRT-peptides	NaN	25934.8	21816.6	18187.2	31789.9	28734.5
Nck2	Cytoplasmic protein NCK2	240805_Mus_musculus_Gene-count_iRT-peptides	NaN	22140.6	6805.4	17993.5	17490.5	20211.3
Pde6d	Retinal rod rhodopsin-sensitive cGMP 3',5'-cyclic phosphodiesterase subunit delta	240805_Mus_musculus_Gene-count_iRT-peptides	NaN	9741.61	6383.38	4207.55	5952.17	8707.47
Tpmt	Thiopurine S-methyltransferase	240805_Mus_musculus_Gene-count_iRT-peptides	NaN	1604.11	774.556	NaN	NaN	2110.59
Stk10	Serine/threonine-protein kinase 10	240805_Mus_musculus_Gene-count_iRT-peptides	NaN	8463.57	6804.17	11992.1	6678.9	6765.08
Syngr1	Synaptogyrin-1	240805_Mus_musculus_Gene-count_iRT-peptides	NaN	NaN	10210.1	NaN	21836.5	NaN
Syngr2	Synaptogyrin-2	240805_Mus_musculus_Gene-count_iRT-peptides	NaN	47515.5	93818.6	78756.5	184938	82223
Strn	Striatin	240805_Mus_musculus_Gene-count_iRT-peptides	NaN	12219.5	9860.87	11879.6	11744.6	9421.21
Nipsnap1	Protein NipSnap homolog 1	240805_Mus_musculus_Gene-count_iRT-peptides	NaN	9312.59	8238.19	9696.45	12189.1	13918
Nipsnap2	Protein NipSnap homolog 2	240805_Mus_musculus_Gene-count_iRT-peptides	NaN	72608.2	47773	68597	76336.6	75089.3
Sap18	Histone deacetylase complex subunit SAP18	240805_Mus_musculus_Gene-count_iRT-peptides	NaN	5967.1	22079.3	4489.19	63487.1	2976.53
Eif6	Eukaryotic translation initiation factor 6	240805_Mus_musculus_Gene-count_iRT-peptides	NaN	49552.5	53278.9	27791.7	29489.8	35698.9
Atp2a2	Sarcoplasmic/endoplasmic reticulum calcium ATPase 2	240805_Mus_musculus_Gene-count_iRT-peptides	NaN	235126	537021	401681	469048	372810
Supt5h	Transcription elongation factor SPT5	240805_Mus_musculus_Gene-count_iRT-peptides	NaN	7712.38	5464.68	2681.83	27622.5	6774.61
Ilk	Integrin-linked protein kinase	240805_Mus_musculus_Gene-count_iRT-peptides	NaN	39967.5	28590	28293.4	39893.5	36549.6
Aurkb	Aurora kinase B	240805_Mus_musculus_Gene-count_iRT-peptides	NaN	14586	13156.7	10685.1	9355.23	17254.4
Ninj1	Ninjurin-1	240805_Mus_musculus_Gene-count_iRT-peptides	NaN	2846.86	5900.56	6956.99	6026.16	8067.76
Dhx9	ATP-dependent RNA helicase A	240805_Mus_musculus_Gene-count_iRT-peptides	NaN	58657.9	109138	29863	75157	40216.1
Dpm1	Dolichol-phosphate mannosyltransferase subunit 1	240805_Mus_musculus_Gene-count_iRT-peptides	NaN	32445.7	54533.4	54629.6	31584.5	44664.3
Eif3d	Eukaryotic translation initiation factor 3 subunit D	240805_Mus_musculus_Gene-count_iRT-peptides	NaN	36854	29727	34503.4	58781.9	46842
Atp9a	Probable phospholipid-transporting ATPase IIA	240805_Mus_musculus_Gene-count_iRT-peptides	NaN	NaN	13208.7	NaN	28384.7	NaN
Eef1b	Elongation factor 1-beta	240805_Mus_musculus_Gene-count_iRT-peptides	NaN	94044.2	70582.5	78640.9	68533.1	89705.3
Hmox2	Heme oxygenase 2	240805_Mus_musculus_Gene-count_iRT-peptides	NaN	40857.5	62520.1	73933.9	73614.2	62156.5
Tpst1	Protein-tyrosine sulfotransferase 1	240805_Mus_musculus_Gene-count_iRT-peptides	NaN	3256.24	3150.77	1535.83	NaN	4713.68
Grk6	G protein-coupled receptor kinase 6	240805_Mus_musculus_Gene-count_iRT-peptides	NaN	15223.4	7775.88	13879.9	NaN	17508.6
Atxn2	Ataxin-2	240805_Mus_musculus_Gene-count_iRT-peptides	NaN	4173.96	1713.93	2706.67	NaN	2438.55
Itgb5	Integrin beta-5	240805_Mus_musculus_Gene-count_iRT-peptides	NaN	41460.8	31134.5	45190.6	45189.6	70700.5
Nmt1	Glycylpeptide N-tetradecanoyltransferase 1	240805_Mus_musculus_Gene-count_iRT-peptides	NaN	6750.12	7808.25	9880.54	11061.6	10183.8
Nmt2	Glycylpeptide N-tetradecanoyltransferase 2	240805_Mus_musculus_Gene-count_iRT-peptides	NaN	2426.36	2937.49	1573.22	NaN	3853.71
Epb41l2	Band 4.1-like protein 2	240805_Mus_musculus_Gene-count_iRT-peptides	NaN	128746	166700	177978	202219	148219
Grem1	Gremlin-1	240805_Mus_musculus_Gene-count_iRT-peptides	NaN	89884.8	40951.8	95076.8	29875.5	66098.5
Cbfa2t2	Protein CBFA2T2	240805_Mus_musculus_Gene-count_iRT-peptides	NaN	11470.8	5583.55	10136.8	5324.8	11303.8
Emc8	ER membrane protein complex subunit 8	240805_Mus_musculus_Gene-count_iRT-peptides	NaN	35237.2	79494.8	68816.8	72286.1	57633.1
Pdlim1	PDZ and LIM domain protein 1	240805_Mus_musculus_Gene-count_iRT-peptides	NaN	22815.9	36246.5	27181.2	36599.5	20141.4
Tspan6	Tetraspanin-6	240805_Mus_musculus_Gene-count_iRT-peptides	NaN	NaN	26355.6	176.911	39085.7	NaN
Ulk1	Serine/threonine-protein kinase ULK1	240805_Mus_musculus_Gene-count_iRT-peptides	NaN	6656.76	4358.44	3721.25	NaN	10870.1
Fzd1	Frizzled-1	240805_Mus_musculus_Gene-count_iRT-peptides	NaN	15703.8	3389.47	8591.45	NaN	26006.4
Psma3	Proteasome subunit alpha type-3	240805_Mus_musculus_Gene-count_iRT-peptides	NaN	34763.2	44690.4	26937.6	76572.7	40511.6
Stx7	Syntaxin-7	240805_Mus_musculus_Gene-count_iRT-peptides	NaN	444661	617689	270318	815637	380451
Gnaz	Guanine nucleotide-binding protein G(z) subunit alpha	240805_Mus_musculus_Gene-count_iRT-peptides	NaN	10423.6	6999.62	NaN	NaN	10138.1
Osmr	Oncostatin-M-specific receptor subunit beta	240805_Mus_musculus_Gene-count_iRT-peptides	NaN	6274.07	1738.35	3354.31	NaN	10803.3
Tmem131	Transmembrane protein 131	240805_Mus_musculus_Gene-count_iRT-peptides	NaN	8546.85	19127.4	17608.5	19187.5	13954.5
Ugdh	UDP-glucose 6-dehydrogenase	240805_Mus_musculus_Gene-count_iRT-peptides	NaN	55102.6	24609.5	19647	42726.9	49303
Hsd17b12	Very-long-chain 3-oxoacyl-CoA reductase	240805_Mus_musculus_Gene-count_iRT-peptides	NaN	256953	401525	449163	413955	334214
Smpd2	Sphingomyelin phosphodiesterase 2	240805_Mus_musculus_Gene-count_iRT-peptides	NaN	13421.8	19599.8	23060.4	17618.4	20167.7
Cask	Peripheral plasma membrane protein CASK	240805_Mus_musculus_Gene-count_iRT-peptides	NaN	8421.48	6872.9	9101.14	4617.2	9915.97
Pfdn2	Prefoldin subunit 2	240805_Mus_musculus_Gene-count_iRT-peptides	NaN	24792.4	19504.1	18133.8	9741.72	22458
Col5a1	Collagen alpha-1(V) chain	240805_Mus_musculus_Gene-count_iRT-peptides	NaN	20980.9	41814.8	50206.8	49747.3	26553.3
Znf326	DBIRD complex subunit ZNF326	240805_Mus_musculus_Gene-count_iRT-peptides	NaN	5890.77	18871	3006.44	21725.5	6629.4
Ctnnal1	Alpha-catulin	240805_Mus_musculus_Gene-count_iRT-peptides	NaN	NaN	3649.49	2090.26	NaN	3030.8
Wdr1	WD repeat-containing protein 1	240805_Mus_musculus_Gene-count_iRT-peptides	NaN	105019	187586	141392	232039	164451
Slc4a4	Electrogenic sodium bicarbonate cotransporter 1	240805_Mus_musculus_Gene-count_iRT-peptides	NaN	6232.92	2887.03	4684.22	NaN	6821.43
Ikbkb	Inhibitor of nuclear factor kappa-B kinase subunit beta	240805_Mus_musculus_Gene-count_iRT-peptides	NaN	9659.81	4508.61	8178.69	NaN	11630.8
Grpel2	GrpE protein homolog 2, mitochondrial	240805_Mus_musculus_Gene-count_iRT-peptides	NaN	892.384	6703.29	8273.31	NaN	3874.17
Tulp3	Tubby-related protein 3	240805_Mus_musculus_Gene-count_iRT-peptides	NaN	2666.49	2652.39	1988.88	NaN	3397.12
Nme6	Nucleoside diphosphate kinase 6	240805_Mus_musculus_Gene-count_iRT-peptides	NaN	NaN	5436.09	3537.63	NaN	713.823
Mtx2	Metaxin-2	240805_Mus_musculus_Gene-count_iRT-peptides	NaN	5356.04	4111.81	8053.1	4928.5	5564.63
Klc1	Kinesin light chain 1	240805_Mus_musculus_Gene-count_iRT-peptides	NaN	14481.6	11140.2	9082.09	13300.5	15884.3
Klc2	Kinesin light chain 2	240805_Mus_musculus_Gene-count_iRT-peptides	NaN	5314.14	4113.48	5459.43	12616.3	11745
Capns1	Calpain small subunit 1	240805_Mus_musculus_Gene-count_iRT-peptides	NaN	15121.2	9484.77	15727.3	11031.9	18792.9
Igf2bp1	Insulin-like growth factor 2 mRNA-binding protein 1	240805_Mus_musculus_Gene-count_iRT-peptides	NaN	11043.2	2160.26	7644.09	1729.85	9196.14
Dync1i2	Cytoplasmic dynein 1 intermediate chain 2	240805_Mus_musculus_Gene-count_iRT-peptides	NaN	10527	11355.2	15878.4	17089.9	13330.8
Pde8a	High affinity cAMP-specific and IBMX-insensitive 3',5'-cyclic phosphodiesterase 8A	240805_Mus_musculus_Gene-count_iRT-peptides	NaN	NaN	7785.21	6210.62	NaN	4781.07
Shoc2	Leucine-rich repeat protein SHOC-2	240805_Mus_musculus_Gene-count_iRT-peptides	NaN	12637.7	10590.7	13693.1	6835.59	11274
Ikbkg	NF-kappa-B essential modulator	240805_Mus_musculus_Gene-count_iRT-peptides	NaN	7852.35	3404.2	9029.14	2619.39	7362.25
Zfr	Zinc finger RNA-binding protein	240805_Mus_musculus_Gene-count_iRT-peptides	NaN	4967.37	6960.26	NaN	12829	750.949
Cops3	COP9 signalosome complex subunit 3	240805_Mus_musculus_Gene-count_iRT-peptides	NaN	17023.6	13599.1	12787.6	20678.9	17718.5
Cops4	COP9 signalosome complex subunit 4	240805_Mus_musculus_Gene-count_iRT-peptides	NaN	12734.8	8966.41	7483.57	15731	11468.8
Cops6	COP9 signalosome complex subunit 6	240805_Mus_musculus_Gene-count_iRT-peptides	NaN	9921.36	4824.09	7188.37	11157.2	9361.82
Parp2	Poly [ADP-ribose] polymerase 2	240805_Mus_musculus_Gene-count_iRT-peptides	NaN	NaN	1958.54	NaN	NaN	NaN
Lrp6	Low-density lipoprotein receptor-related protein 6	240805_Mus_musculus_Gene-count_iRT-peptides	NaN	18375.6	11716.5	7494.39	8120.49	26639
Comt	Catechol O-methyltransferase	240805_Mus_musculus_Gene-count_iRT-peptides	NaN	42468.7	73719.5	75809.2	139482	70080.5
Becn1	Beclin-1	240805_Mus_musculus_Gene-count_iRT-peptides	NaN	8616.49	11061.4	11857.3	16020.3	10694.6
Parg	Poly(ADP-ribose) glycohydrolase	240805_Mus_musculus_Gene-count_iRT-peptides	NaN	NaN	2515.83	NaN	NaN	3207.49
Gosr1	Golgi SNAP receptor complex member 1	240805_Mus_musculus_Gene-count_iRT-peptides	NaN	44079.9	22755.8	41898	25620.2	44285.6
Pak1	Serine/threonine-protein kinase PAK 1	240805_Mus_musculus_Gene-count_iRT-peptides	NaN	8772.19	11117.5	7640.65	8672.49	8349.39
Lamtor3	Ragulator complex protein LAMTOR3	240805_Mus_musculus_Gene-count_iRT-peptides	NaN	65456.7	77448.1	19511.8	1569.93	62264.8
Rrad	GTP-binding protein RAD	240805_Mus_musculus_Gene-count_iRT-peptides	NaN	NaN	1978.26	1251.5	NaN	2698.54
Creg1	Protein CREG1	240805_Mus_musculus_Gene-count_iRT-peptides	NaN	4329.72	54534.7	4205.54	12518.1	12528.2
Psmc3	26S proteasome regulatory subunit 6A	240805_Mus_musculus_Gene-count_iRT-peptides	NaN	44575.5	38897.9	28521.4	36228.9	41622
Ugcg	Ceramide glucosyltransferase	240805_Mus_musculus_Gene-count_iRT-peptides	NaN	65355.4	14780.5	31550.4	8024.8	56753.9
Clpp	ATP-dependent Clp protease proteolytic subunit, mitochondrial	240805_Mus_musculus_Gene-count_iRT-peptides	NaN	17854.3	41689.3	33390.2	53671.1	21664.2
Stk16	Serine/threonine-protein kinase 16	240805_Mus_musculus_Gene-count_iRT-peptides	NaN	10307.9	9438.25	11396.2	10290.8	15855.8
Orc4	Origin recognition complex subunit 4	240805_Mus_musculus_Gene-count_iRT-peptides	NaN	1455.32	765.164	NaN	NaN	1395.04
Ctbp1	C-terminal-binding protein 1	240805_Mus_musculus_Gene-count_iRT-peptides	NaN	36591.1	34554.6	37430.7	NaN	55046.7
Hsd17b7	3-keto-steroid reductase/17-beta-hydroxysteroid dehydrogenase 7	240805_Mus_musculus_Gene-count_iRT-peptides	NaN	16376.7	66315.9	52819.3	42552.2	41608.5
Birc6	Baculoviral IAP repeat-containing protein 6	240805_Mus_musculus_Gene-count_iRT-peptides	NaN	13776.4	21428.7	8555.14	13973	16106.3
Tom1	Target of Myb1 membrane trafficking protein	240805_Mus_musculus_Gene-count_iRT-peptides	NaN	38791.3	24136.9	45632	27406.3	39495.5
F11r	Junctional adhesion molecule A	240805_Mus_musculus_Gene-count_iRT-peptides	NaN	296802	128734	329854	178867	436805
Stam2	Signal transducing adapter molecule 2	240805_Mus_musculus_Gene-count_iRT-peptides	NaN	7929.05	6962.08	8825.09	8374.48	9307.68
Sc5d	Lathosterol oxidase	240805_Mus_musculus_Gene-count_iRT-peptides	NaN	9138.31	24587.6	23480.2	14619.8	13446.6
St3gal5	Lactosylceramide alpha-2,3-sialyltransferase	240805_Mus_musculus_Gene-count_iRT-peptides	NaN	17898.1	7871.35	18966.6	NaN	35002.9
Adam15	Disintegrin and metalloproteinase domain-containing protein 15	240805_Mus_musculus_Gene-count_iRT-peptides	NaN	119453	27946.8	50944.6	32050.3	84462.6
Arl6	ADP-ribosylation factor-like protein 6	240805_Mus_musculus_Gene-count_iRT-peptides	NaN	5299.49	4656.47	2973.02	NaN	7686.56
Tpst2	Protein-tyrosine sulfotransferase 2	240805_Mus_musculus_Gene-count_iRT-peptides	NaN	21226	18874.9	20047	14804.5	28788
Apba3	Amyloid-beta A4 precursor protein-binding family A member 3	240805_Mus_musculus_Gene-count_iRT-peptides	NaN	10844.7	NaN	3021.38	NaN	7163.37
Gnpda1	Glucosamine-6-phosphate isomerase 1	240805_Mus_musculus_Gene-count_iRT-peptides	NaN	7932.26	6787.47	5919.42	NaN	7422.75
Yme1l1	ATP-dependent zinc metalloprotease YME1L1	240805_Mus_musculus_Gene-count_iRT-peptides	NaN	14782.9	38109.9	31568.3	32392.8	20307.6
Gcat	2-amino-3-ketobutyrate coenzyme A ligase, mitochondrial	240805_Mus_musculus_Gene-count_iRT-peptides	NaN	33239.8	80313	72223.9	53722.8	59857.6
Cpd	Carboxypeptidase D	240805_Mus_musculus_Gene-count_iRT-peptides	NaN	126496	31481.8	86493.9	40011.2	171468
Abcd4	Lysosomal cobalamin transporter ABCD4	240805_Mus_musculus_Gene-count_iRT-peptides	NaN	12441.2	18593.2	17150.4	27734.5	19946.1
Lgmn	Legumain	240805_Mus_musculus_Gene-count_iRT-peptides	NaN	49984.4	111052	28803.4	73610.3	49142.8
Sh3pxd2a	SH3 and PX domain-containing protein 2A	240805_Mus_musculus_Gene-count_iRT-peptides	NaN	11970.8	8909.76	11850.9	19918.4	12863.9
Itm2b	Integral membrane protein 2B	240805_Mus_musculus_Gene-count_iRT-peptides	NaN	1.05555e+06	87656.7	693832	222923	1.42558e+06
Cope	Coatomer subunit epsilon	240805_Mus_musculus_Gene-count_iRT-peptides	NaN	21809.9	18221.9	15676.2	9208.22	21707.6
Kcnn4	Intermediate conductance calcium-activated potassium channel protein 4	240805_Mus_musculus_Gene-count_iRT-peptides	NaN	23506.9	11650.6	34420.3	1341.3	41482.2
Casp8	Caspase-8	240805_Mus_musculus_Gene-count_iRT-peptides	NaN	14164.2	9022.47	9132.71	4191.17	15011.6
Lancl1	Glutathione S-transferase LANCL1	240805_Mus_musculus_Gene-count_iRT-peptides	NaN	13894.1	4629.65	9484.78	2066.65	11651.6
Mt-Cyb	Cytochrome b	240805_Mus_musculus_Gene-count_iRT-peptides	NaN	7234.24	4434.65	7658.66	NaN	10252.1
Mtco2	Cytochrome c oxidase subunit 2	240805_Mus_musculus_Gene-count_iRT-peptides	NaN	329910	284068	407380	372623	389208
mt-Co3	Cytochrome c oxidase subunit 3	240805_Mus_musculus_Gene-count_iRT-peptides	NaN	4684.21	2672.6	3608.42	1028.29	4969.23
Hprt1	Hypoxanthine-guanine phosphoribosyltransferase	240805_Mus_musculus_Gene-count_iRT-peptides	NaN	28229.1	20462.7	18452.7	19618.4	33175.3
Tp53	Cellular tumor antigen p53	240805_Mus_musculus_Gene-count_iRT-peptides	NaN	14682.7	13448.7	3724.02	12815.6	7375.58
Col4a1	Collagen alpha-1(IV) chain	240805_Mus_musculus_Gene-count_iRT-peptides	NaN	15923.4	21523.4	22924.5	17245.8	23969.8
Lamc1	Laminin subunit gamma-1	240805_Mus_musculus_Gene-count_iRT-peptides	NaN	21148.1	65798.6	49216.2	42988.3	36118.2
Lamb1	Laminin subunit beta-1	240805_Mus_musculus_Gene-count_iRT-peptides	NaN	44915.4	137240	108890	117645	72619.6
Mtnd1	NADH-ubiquinone oxidoreductase chain 1	240805_Mus_musculus_Gene-count_iRT-peptides	NaN	5703.76	5530.34	5512.18	NaN	7147.79
Mtnd4	NADH-ubiquinone oxidoreductase chain 4	240805_Mus_musculus_Gene-count_iRT-peptides	NaN	13475.6	33552.7	28242.3	42496.6	19662.5
Ada	Adenosine deaminase	240805_Mus_musculus_Gene-count_iRT-peptides	NaN	3469.2	4219.63	3338.18	6009.19	3421.25
Iap	IgE-binding protein	240805_Mus_musculus_Gene-count_iRT-peptides	NaN	37745.2	130178	71969.7	70948.2	65082.8
Tk1	Thymidine kinase, cytosolic	240805_Mus_musculus_Gene-count_iRT-peptides	NaN	6278.7	6590.54	4609.23	4087.93	9358.14
Araf	Serine/threonine-protein kinase A-Raf	240805_Mus_musculus_Gene-count_iRT-peptides	NaN	13226.2	8338.82	9607.45	13794.7	11658.9
Prnp	Major prion protein	240805_Mus_musculus_Gene-count_iRT-peptides	NaN	4869.05	1316.19	10364.5	6060.64	12456.2
Prkaca	cAMP-dependent protein kinase catalytic subunit alpha	240805_Mus_musculus_Gene-count_iRT-peptides	NaN	22849.4	16393.7	16929.1	5955.33	23397
Got1	Aspartate aminotransferase, cytoplasmic	240805_Mus_musculus_Gene-count_iRT-peptides	NaN	29042.1	42424.3	25300.3	54763.7	28513.2
Src	Proto-oncogene tyrosine-protein kinase Src	240805_Mus_musculus_Gene-count_iRT-peptides	NaN	74549.5	63858.1	68626.1	55730.9	73029.5
Pdgfrb	Platelet-derived growth factor receptor beta	240805_Mus_musculus_Gene-count_iRT-peptides	NaN	154691	45932.7	114025	71716.9	216322
Ldha	L-lactate dehydrogenase A chain	240805_Mus_musculus_Gene-count_iRT-peptides	NaN	449586	366406	375655	414678	499508
H2-T23	H-2 class I histocompatibility antigen, D-37 alpha chain	240805_Mus_musculus_Gene-count_iRT-peptides	NaN	23652.7	10433.2	40417.6	13998.8	33788.3
Nr3c1	Glucocorticoid receptor	240805_Mus_musculus_Gene-count_iRT-peptides	NaN	3842.51	3261.49	1929.75	2837.27	4303.41
Gpi	Glucose-6-phosphate isomerase	240805_Mus_musculus_Gene-count_iRT-peptides	NaN	47568.5	37529.5	38039.9	40425	64996.4
Abcb1b	ATP-dependent translocase ABCB1	240805_Mus_musculus_Gene-count_iRT-peptides	NaN	153504	65892.4	128843	86314.5	125532
Me1	NADP-dependent malic enzyme	240805_Mus_musculus_Gene-count_iRT-peptides	NaN	41541.6	33821.4	30064.5	27992.6	41445.7
Gap43	Neuromodulin	240805_Mus_musculus_Gene-count_iRT-peptides	NaN	NaN	722.048	NaN	NaN	293.171
Plau	Urokinase-type plasminogen activator	240805_Mus_musculus_Gene-count_iRT-peptides	NaN	15807.7	4447.44	15099.1	5898.04	23096.8
Csf1	Macrophage colony-stimulating factor 1	240805_Mus_musculus_Gene-count_iRT-peptides	NaN	17188.7	11522.8	10505.7	19210.6	14707.8
Tyms	Thymidylate synthase	240805_Mus_musculus_Gene-count_iRT-peptides	NaN	28478.3	19067.7	21780.3	9056.78	29163.9
Rrm1	Ribonucleoside-diphosphate reductase large subunit	240805_Mus_musculus_Gene-count_iRT-peptides	NaN	6565.52	12890.6	7554.28	14510.5	9911.85
Hsp90aa1	Heat shock protein HSP 90-alpha	240805_Mus_musculus_Gene-count_iRT-peptides	NaN	276981	259153	256338	422055	353107
Aprt	Adenine phosphoribosyltransferase	240805_Mus_musculus_Gene-count_iRT-peptides	NaN	33482.7	24686.5	22109.6	28598	33042.5
Cbr2	Carbonyl reductase [NADPH] 2	240805_Mus_musculus_Gene-count_iRT-peptides	NaN	59201.3	10476.1	74087.6	15223.8	64833
Col4a2	Collagen alpha-2(IV) chain	240805_Mus_musculus_Gene-count_iRT-peptides	NaN	37862.3	44617.5	63829.6	46592.1	30257.7
S100a10	Protein S100-A10	240805_Mus_musculus_Gene-count_iRT-peptides	NaN	40952.5	108660	90747.9	29068.1	79287.8
Polr2a	DNA-directed RNA polymerase II subunit RPB1	240805_Mus_musculus_Gene-count_iRT-peptides	NaN	5127.65	8218.79	3162.62	5254.81	3348.92
Hmgn2	Non-histone chromosomal protein HMG-17	240805_Mus_musculus_Gene-count_iRT-peptides	NaN	15347.1	NaN	485.243	NaN	NaN
Sod2	Superoxide dismutase [Mn], mitochondrial	240805_Mus_musculus_Gene-count_iRT-peptides	NaN	57907.7	88591	91727.5	94779.3	82755.4
Cdh1	Cadherin-1	240805_Mus_musculus_Gene-count_iRT-peptides	NaN	NaN	20369	13892.3	42701.5	11925.6
Surf1	Surfeit locus protein 1	240805_Mus_musculus_Gene-count_iRT-peptides	NaN	13796.7	24476.6	32114.5	22299.2	14573.9
Ly6c1;Ly6c2	Lymphocyte antigen 6C1;Lymphocyte antigen 6C2	240805_Mus_musculus_Gene-count_iRT-peptides	NaN	1743.86	NaN	NaN	NaN	4018.51
Ndufb1	NADH dehydrogenase [ubiquinone] 1 beta subcomplex subunit 1	240805_Mus_musculus_Gene-count_iRT-peptides	NaN	6380.29	9527.83	19011.9	NaN	9328.41
Ifi204	Interferon-activable protein 204	240805_Mus_musculus_Gene-count_iRT-peptides	NaN	51332.3	2669.19	7277.81	8588.52	32885.6
Eef1akmt4	EEF1A lysine methyltransferase 4	240805_Mus_musculus_Gene-count_iRT-peptides	NaN	3456.65	1637.34	476.448	NaN	2863.29
Ccl2	C-C motif chemokine 2	240805_Mus_musculus_Gene-count_iRT-peptides	NaN	4670.4	4702.45	10937.4	14534.7	8704.59
Pol	Retrovirus-related Pol polyprotein (Fragment)	240805_Mus_musculus_Gene-count_iRT-peptides	NaN	7124.26	NaN	10872.8	NaN	15021.2
	MLV-related proviral Env polyprotein	240805_Mus_musculus_Gene-count_iRT-peptides	NaN	1.13308e+06	89306.3	1.0178e+06	32415.3	1.84278e+06
Bcl2	Apoptosis regulator Bcl-2	240805_Mus_musculus_Gene-count_iRT-peptides	NaN	3643.73	2758.85	6149.11	NaN	7198.95
Nid1	Nidogen-1	240805_Mus_musculus_Gene-count_iRT-peptides	NaN	NaN	19453.4	NaN	17172.8	NaN
Alad	Delta-aminolevulinic acid dehydratase	240805_Mus_musculus_Gene-count_iRT-peptides	NaN	10646.5	21469.9	10661.3	31890.4	15537.3
Eif4a2	Eukaryotic initiation factor 4A-II	240805_Mus_musculus_Gene-count_iRT-peptides	NaN	NaN	2543.79	NaN	NaN	3041.35
Gstm1	Glutathione S-transferase Mu 1	240805_Mus_musculus_Gene-count_iRT-peptides	NaN	27549.5	20755.9	31116.5	32378.9	34318.9
Tcea1	Transcription elongation factor A protein 1	240805_Mus_musculus_Gene-count_iRT-peptides	NaN	26397.9	10550.4	15655.8	17129.4	16634.8
Cd14	Monocyte differentiation antigen CD14	240805_Mus_musculus_Gene-count_iRT-peptides	NaN	7747.16	5872.76	3851.13	1704.15	9394.12
Rras	Ras-related protein R-Ras	240805_Mus_musculus_Gene-count_iRT-peptides	NaN	226335	130364	131323	68577.5	174841
Spp1	Osteopontin	240805_Mus_musculus_Gene-count_iRT-peptides	NaN	8581.7	2740.48	12407.7	NaN	12827.7
Parp1	Poly [ADP-ribose] polymerase 1	240805_Mus_musculus_Gene-count_iRT-peptides	NaN	14867.3	32393.4	7308.92	23850.6	5065.7
Rrm2	Ribonucleoside-diphosphate reductase subunit M2	240805_Mus_musculus_Gene-count_iRT-peptides	NaN	25356	28384.1	28988.2	32460.2	30973.2
Plat	Tissue-type plasminogen activator	240805_Mus_musculus_Gene-count_iRT-peptides	NaN	78998.5	16010	34423.3	31307.9	76101.9
Fn1	Fibronectin	240805_Mus_musculus_Gene-count_iRT-peptides	NaN	789291	223526	384621	341224	597147
Gpx1	Glutathione peroxidase 1	240805_Mus_musculus_Gene-count_iRT-peptides	NaN	3192.74	7706.25	1805.62	NaN	3076.5
Cdk1	Cyclin-dependent kinase 1	240805_Mus_musculus_Gene-count_iRT-peptides	NaN	65226	65410.6	51092	82005.8	65845.5
Cd1d1	Antigen-presenting glycoprotein CD1d1	240805_Mus_musculus_Gene-count_iRT-peptides	NaN	2325.52	11586.8	826.098	14710.1	2934.44
Itga5	Integrin alpha-5	240805_Mus_musculus_Gene-count_iRT-peptides	NaN	288931	108826	202967	142241	386853
Itpr1	Inositol 1,4,5-trisphosphate-gated calcium channel ITPR1	240805_Mus_musculus_Gene-count_iRT-peptides	NaN	1204.2	5187.34	2734.79	4377.76	2953.04
Oas1a	2'-5'-oligoadenylate synthase 1A	240805_Mus_musculus_Gene-count_iRT-peptides	NaN	27285.2	NaN	51627.5	NaN	45186.7
Nudt19	Acyl-coenzyme A diphosphatase NUDT19	240805_Mus_musculus_Gene-count_iRT-peptides	NaN	NaN	3428.81	719.339	NaN	2894.69
Tcp1	T-complex protein 1 subunit alpha	240805_Mus_musculus_Gene-count_iRT-peptides	NaN	106125	119830	77727.8	119981	124820
App	Amyloid-beta precursor protein	240805_Mus_musculus_Gene-count_iRT-peptides	NaN	102784	28297.4	137744	56501.4	181626
Timp1	Metalloproteinase inhibitor 1	240805_Mus_musculus_Gene-count_iRT-peptides	NaN	11184.1	8410.05	20864.8	22846.3	19988.1
Gusb	Beta-glucuronidase	240805_Mus_musculus_Gene-count_iRT-peptides	NaN	37603.3	1.08774e+06	24829.7	990458	45662.7
Prkar2a	cAMP-dependent protein kinase type II-alpha regulatory subunit	240805_Mus_musculus_Gene-count_iRT-peptides	NaN	10200.9	14312.8	9666.24	8609.27	14104.7
Pfkl	ATP-dependent 6-phosphofructokinase, liver type	240805_Mus_musculus_Gene-count_iRT-peptides	NaN	56273.5	36776.1	32295	28640.7	65779.1
Cox5a	Cytochrome c oxidase subunit 5A, mitochondrial	240805_Mus_musculus_Gene-count_iRT-peptides	NaN	48456.7	16982.5	57957.6	45057.8	34397.2
Gsn	Gelsolin	240805_Mus_musculus_Gene-count_iRT-peptides	NaN	57436.7	31150.7	45718.2	70364.9	54782.3
Umps	Uridine 5'-monophosphate synthase	240805_Mus_musculus_Gene-count_iRT-peptides	NaN	22634	12700.1	12939.4	12120.5	21075.6
Il1r1	Interleukin-1 receptor type 1	240805_Mus_musculus_Gene-count_iRT-peptides	NaN	7003.21	1545.75	3601.19	5537.82	6893.61
Ncam1	Neural cell adhesion molecule 1	240805_Mus_musculus_Gene-count_iRT-peptides	NaN	54890.5	22250.7	35773.4	24669.6	59128.4
Gsta1;Gsta13	Glutathione S-transferase A1;Glutathione S-transferase	240805_Mus_musculus_Gene-count_iRT-peptides	NaN	17471.7	26777.4	20891.4	48690.4	28221.9
Slc4a2	Anion exchange protein 2	240805_Mus_musculus_Gene-count_iRT-peptides	NaN	57773.7	23496.6	54139.3	28312.7	59969.7
Dnmt1	DNA (cytosine-5)-methyltransferase 1	240805_Mus_musculus_Gene-count_iRT-peptides	NaN	12090.1	12824.4	3140.18	17638.9	4322.09
Atp1b1	Sodium/potassium-transporting ATPase subunit beta-1	240805_Mus_musculus_Gene-count_iRT-peptides	NaN	173875	33704.9	140688	26557.7	158665
Mdh1	Malate dehydrogenase, cytoplasmic	240805_Mus_musculus_Gene-count_iRT-peptides	NaN	71164.1	86491.6	53604.9	64849.3	83639.1
Srp54	Signal recognition particle subunit SRP54	240805_Mus_musculus_Gene-count_iRT-peptides	NaN	9462.49	6258	3768.68	10066.4	8616.78
Psmd3	26S proteasome non-ATPase regulatory subunit 3	240805_Mus_musculus_Gene-count_iRT-peptides	NaN	44033.3	37153.7	28367.1	34096.2	48015.8
Il1rl1	Interleukin-1 receptor-like 1	240805_Mus_musculus_Gene-count_iRT-peptides	NaN	47689.1	26164.5	17220.1	22436.3	21917.4
Lmnb1	Lamin-B1	240805_Mus_musculus_Gene-count_iRT-peptides	NaN	197709	368593	114144	300426	112608
Anxa6	Annexin A6	240805_Mus_musculus_Gene-count_iRT-peptides	NaN	119750	79456.1	49225.4	112116	122231
Map1b	Microtubule-associated protein 1B	240805_Mus_musculus_Gene-count_iRT-peptides	NaN	3297.23	3778.09	3624.94	5792.09	4048.73
Hmox1	Heme oxygenase 1	240805_Mus_musculus_Gene-count_iRT-peptides	NaN	13819.1	5911.26	27794.2	11199.8	19515.9
Cdh2	Cadherin-2	240805_Mus_musculus_Gene-count_iRT-peptides	NaN	31684.1	12952.5	20340	5261.08	22646.6
Insr	Insulin receptor	240805_Mus_musculus_Gene-count_iRT-peptides	NaN	8732.83	3930.17	6705.72	2036.11	9449.34
Ifngr1	Interferon gamma receptor 1	240805_Mus_musculus_Gene-count_iRT-peptides	NaN	133217	31741.2	113279	47309.2	141455
Rel	Proto-oncogene c-Rel	240805_Mus_musculus_Gene-count_iRT-peptides	NaN	4633.57	4876.53	2990	NaN	6189.97
Cd44	CD44 antigen	240805_Mus_musculus_Gene-count_iRT-peptides	NaN	307301	152522	194591	121260	268321
B4galt1	Beta-1,4-galactosyltransferase 1	240805_Mus_musculus_Gene-count_iRT-peptides	NaN	12352.6	10759.6	14489.8	3927.81	18812
Gstm2	Glutathione S-transferase Mu 2	240805_Mus_musculus_Gene-count_iRT-peptides	NaN	58778.5	32448	78026.3	31676.7	92495.7
Spn	Leukosialin	240805_Mus_musculus_Gene-count_iRT-peptides	NaN	NaN	NaN	NaN	NaN	2999.21
H1-2	Histone H1.2	240805_Mus_musculus_Gene-count_iRT-peptides	NaN	32543.2	92641.3	29932.5	175141	7602.88
Atp6v0a2	V-type proton ATPase 116 kDa subunit a 2	240805_Mus_musculus_Gene-count_iRT-peptides	NaN	49258	65303.3	42725.9	93655.6	68929
Met	Hepatocyte growth factor receptor	240805_Mus_musculus_Gene-count_iRT-peptides	NaN	91546.2	48505.8	88159.2	72717	125477
Fgfr1	Fibroblast growth factor receptor 1	240805_Mus_musculus_Gene-count_iRT-peptides	NaN	120762	26812.7	123924	43086.1	148815
Srp14	Signal recognition particle 14 kDa protein	240805_Mus_musculus_Gene-count_iRT-peptides	NaN	14188.7	13435.3	16661.2	NaN	18858.5
Cnp	2',3'-cyclic-nucleotide 3'-phosphodiesterase	240805_Mus_musculus_Gene-count_iRT-peptides	NaN	13156.7	21332.5	12750.7	33480.3	17196.7
Mmut	Methylmalonyl-CoA mutase, mitochondrial	240805_Mus_musculus_Gene-count_iRT-peptides	NaN	9631.08	20173.5	20425	13067.8	13250.8
Il4r	Interleukin-4 receptor subunit alpha	240805_Mus_musculus_Gene-count_iRT-peptides	NaN	42310.9	5588.71	22702.1	NaN	40998.9
Ass1	Argininosuccinate synthase	240805_Mus_musculus_Gene-count_iRT-peptides	NaN	38636.3	12008.3	13533.3	30719.5	21299.6
Sptan1	Spectrin alpha chain, non-erythrocytic 1	240805_Mus_musculus_Gene-count_iRT-peptides	NaN	20227.5	16939.4	11914.7	23822.9	12505
Ghr	Growth hormone receptor	240805_Mus_musculus_Gene-count_iRT-peptides	NaN	22239.3	9004.01	16906.5	NaN	25366
Hspa2	Heat shock-related 70 kDa protein 2	240805_Mus_musculus_Gene-count_iRT-peptides	NaN	132060	46008.6	38901.2	55236.8	51768.6
Eno2	Gamma-enolase	240805_Mus_musculus_Gene-count_iRT-peptides	NaN	15130.4	14332.2	8308.97	14054.5	18213.1
Ptbp1	Polypyrimidine tract-binding protein 1	240805_Mus_musculus_Gene-count_iRT-peptides	NaN	125122	95725.7	38959.3	124698	97012.9
Ap2a1	AP-2 complex subunit alpha-1	240805_Mus_musculus_Gene-count_iRT-peptides	NaN	30318.1	39604.7	30182.7	37828.7	34048.3
Ap2a2	AP-2 complex subunit alpha-2	240805_Mus_musculus_Gene-count_iRT-peptides	NaN	67696.2	108251	60924.5	119626	71980
Gba1	Lysosomal acid glucosylceramidase	240805_Mus_musculus_Gene-count_iRT-peptides	NaN	1.23457e+06	2.77284e+06	906216	2.02539e+06	1507849
Tph1	Tryptophan 5-hydroxylase 1	240805_Mus_musculus_Gene-count_iRT-peptides	NaN	409.536	966.001	759.654	NaN	1613.86
Selenbp1;Selenbp2	Methanethiol oxidase;Selenium-binding protein 2	240805_Mus_musculus_Gene-count_iRT-peptides	NaN	51854.7	NaN	NaN	NaN	6474.76
Hk1	Hexokinase-1	240805_Mus_musculus_Gene-count_iRT-peptides	NaN	71071	59331.8	39483.7	146182	61402.1
Pcna	Proliferating cell nuclear antigen	240805_Mus_musculus_Gene-count_iRT-peptides	NaN	36125.6	39495.5	20510.4	32735.4	30642.9
Ptpra	Receptor-type tyrosine-protein phosphatase alpha	240805_Mus_musculus_Gene-count_iRT-peptides	NaN	73410.3	33739.9	56157.9	28949.5	88443.1
Mthfd2	Bifunctional methylenetetrahydrofolate dehydrogenase/cyclohydrolase, mitochondrial	240805_Mus_musculus_Gene-count_iRT-peptides	NaN	5553.42	23445.7	19095.4	16615.9	10352.2
Npr1	Atrial natriuretic peptide receptor 1	240805_Mus_musculus_Gene-count_iRT-peptides	NaN	4246.39	2784.42	1668.11	NaN	5825.14
Ccn1	CCN family member 1	240805_Mus_musculus_Gene-count_iRT-peptides	NaN	256630	25358.1	146917	24865.2	377520
Hmgn1	Non-histone chromosomal protein HMG-14	240805_Mus_musculus_Gene-count_iRT-peptides	NaN	5992.56	2245.48	2478.26	NaN	NaN
Rps6ka3	Ribosomal protein S6 kinase alpha-3	240805_Mus_musculus_Gene-count_iRT-peptides	NaN	13326.8	8490.37	9763.22	14555.6	14441.6
Sdc1	Syndecan-1	240805_Mus_musculus_Gene-count_iRT-peptides	NaN	10786.3	2863.06	15168.7	6454.49	18683.2
Fasn	Fatty acid synthase	240805_Mus_musculus_Gene-count_iRT-peptides	NaN	34240.3	40778.5	33330.9	38505	42695
Ifrd1	Interferon-related developmental regulator 1	240805_Mus_musculus_Gene-count_iRT-peptides	NaN	5605.07	5301.31	5904.9	4174.37	7722.25
Mpv17	Protein Mpv17	240805_Mus_musculus_Gene-count_iRT-peptides	NaN	156.692	717.114	NaN	NaN	2374.14
Serpinh1	Serpin H1	240805_Mus_musculus_Gene-count_iRT-peptides	NaN	1.17331e+06	1.45168e+06	2.0657e+06	1.52775e+06	2.37947e+06
F3	Tissue factor	240805_Mus_musculus_Gene-count_iRT-peptides	NaN	88134.9	5912.53	46839	10562.4	80309
Prkca	Protein kinase C alpha type	240805_Mus_musculus_Gene-count_iRT-peptides	NaN	10719.4	9257.54	4506.32	9057.05	12250.2
Prim1	DNA primase small subunit	240805_Mus_musculus_Gene-count_iRT-peptides	NaN	9102.64	16596	3412.18	NaN	15789.4
Evi2a	Protein EVI2A	240805_Mus_musculus_Gene-count_iRT-peptides	NaN	28586.7	5552.99	19240.5	1626.15	23669
Ubl4a	Ubiquitin-like protein 4A	240805_Mus_musculus_Gene-count_iRT-peptides	NaN	5930.48	4892.01	3307.25	8596.58	4164.06
Gna11	Guanine nucleotide-binding protein subunit alpha-11	240805_Mus_musculus_Gene-count_iRT-peptides	NaN	237162	124301	207102	249275	283015
Gnaq	Guanine nucleotide-binding protein G(q) subunit alpha	240805_Mus_musculus_Gene-count_iRT-peptides	NaN	33325.8	19504.1	27911.9	35044	32590.1
Akr1b7	Aldo-keto reductase family 1 member B7	240805_Mus_musculus_Gene-count_iRT-peptides	NaN	4749.83	3359.02	1727.84	NaN	5476.38
Eno3	Beta-enolase	240805_Mus_musculus_Gene-count_iRT-peptides	NaN	8008.91	9648.59	8490.67	10677.9	11986.5
Lmnb2	Lamin-B2	240805_Mus_musculus_Gene-count_iRT-peptides	NaN	9573.19	29059.9	7305.63	15490	4099.99
Tap1	Antigen peptide transporter 1	240805_Mus_musculus_Gene-count_iRT-peptides	NaN	16443.7	NaN	30317.4	NaN	23943.1
Tgm2	Protein-glutamine gamma-glutamyltransferase 2	240805_Mus_musculus_Gene-count_iRT-peptides	NaN	71579.6	10409.5	26179.6	21950.1	54322.4
Zfp42;Yy1;Yy2	Zinc finger protein 42;Transcriptional repressor protein YY1;Transcription factor YY2	240805_Mus_musculus_Gene-count_iRT-peptides	NaN	54615.1	68725.4	62431.6	NaN	68121.7
Il6ra	Interleukin-6 receptor subunit alpha	240805_Mus_musculus_Gene-count_iRT-peptides	NaN	17546.3	3807.09	15448.3	NaN	22852.8
Fech	Ferrochelatase, mitochondrial	240805_Mus_musculus_Gene-count_iRT-peptides	NaN	20393.9	17825.1	27402.3	20938.8	24036.4
Myd88	Myeloid differentiation primary response protein MyD88	240805_Mus_musculus_Gene-count_iRT-peptides	NaN	6672.93	NaN	1056.14	NaN	1908.78
Ptgs1	Prostaglandin G/H synthase 1	240805_Mus_musculus_Gene-count_iRT-peptides	NaN	38015.5	71659.1	43131.5	79775.8	60383.8
Cbl	E3 ubiquitin-protein ligase CBL	240805_Mus_musculus_Gene-count_iRT-peptides	NaN	6620.48	2247.54	3405.11	NaN	5022.83
Serpine1	Plasminogen activator inhibitor 1	240805_Mus_musculus_Gene-count_iRT-peptides	NaN	161782	76142.2	96595.1	96835.6	124065
Ap1g1	AP-1 complex subunit gamma-1	240805_Mus_musculus_Gene-count_iRT-peptides	NaN	32710.1	37584.3	28307.9	52788.5	39910
Eif3a	Eukaryotic translation initiation factor 3 subunit A	240805_Mus_musculus_Gene-count_iRT-peptides	NaN	47115.1	31751.9	38339.2	47107.2	44156
Furin	Furin	240805_Mus_musculus_Gene-count_iRT-peptides	NaN	7947.98	2319.36	7749.57	NaN	12988.4
Cbx3	Chromobox protein homolog 3	240805_Mus_musculus_Gene-count_iRT-peptides	NaN	11718.8	15361.1	3550.16	16431.6	6342.42
Gja1	Gap junction alpha-1 protein	240805_Mus_musculus_Gene-count_iRT-peptides	NaN	293599	101184	170876	131036	284799
Mov10	Putative helicase MOV-10	240805_Mus_musculus_Gene-count_iRT-peptides	NaN	54704	4948.61	106236	7298.94	76351.4
Ggta1	N-acetyllactosaminide alpha-1,3-galactosyltransferase	240805_Mus_musculus_Gene-count_iRT-peptides	NaN	8765.33	5536.83	8044.44	NaN	15663.9
Pnp	Purine nucleoside phosphorylase	240805_Mus_musculus_Gene-count_iRT-peptides	NaN	11980.7	13431.2	7305.23	23314.5	13815.6
Pcmt1	Protein-L-isoaspartate(D-aspartate) O-methyltransferase	240805_Mus_musculus_Gene-count_iRT-peptides	NaN	11634.9	6804.02	11492.8	6032.17	11223.8
Gfus	GDP-L-fucose synthase	240805_Mus_musculus_Gene-count_iRT-peptides	NaN	17997.4	27142.5	16576	14679.1	38342.9
Cryab	Alpha-crystallin B chain	240805_Mus_musculus_Gene-count_iRT-peptides	NaN	8078.88	580.948	2178.48	NaN	2453.37
Zfp36l2	mRNA decay activator protein ZFP36L2	240805_Mus_musculus_Gene-count_iRT-peptides	NaN	41630.7	10182.9	35433.8	20077.9	39255.4
Cat	Catalase	240805_Mus_musculus_Gene-count_iRT-peptides	NaN	47589.9	53113.6	47051	102537	38567.9
Bcat1	Branched-chain-amino-acid aminotransferase, cytosolic	240805_Mus_musculus_Gene-count_iRT-peptides	NaN	7408.51	15938.6	7406.03	9072.6	10735.1
Wnt7a;Wnt7b	Protein Wnt-7a;Protein Wnt-7b	240805_Mus_musculus_Gene-count_iRT-peptides	NaN	1379.94	1965.11	NaN	642.262	546.807
Gsta4	Glutathione S-transferase A4	240805_Mus_musculus_Gene-count_iRT-peptides	NaN	13821	20570	13713.7	6798.04	20230.7
Lta4h	Leukotriene A-4 hydrolase	240805_Mus_musculus_Gene-count_iRT-peptides	NaN	8985.29	10395.5	3894.99	3444.37	7503.11
Impdh2	Inosine-5'-monophosphate dehydrogenase 2	240805_Mus_musculus_Gene-count_iRT-peptides	NaN	56133.9	90700.2	47567.1	121097	78528.1
Cdk11b	Cyclin-dependent kinase 11B	240805_Mus_musculus_Gene-count_iRT-peptides	NaN	13401.6	2948.6	3393.09	5437.21	6803.26
Ccnb1	G2/mitotic-specific cyclin-B1	240805_Mus_musculus_Gene-count_iRT-peptides	NaN	1249.45	2292.09	1463.65	2493.77	2633.14
Tnfrsf1a	Tumor necrosis factor receptor superfamily member 1A	240805_Mus_musculus_Gene-count_iRT-peptides	NaN	25875.6	7108.05	23872.2	10856.1	37236.4
Mcm3	DNA replication licensing factor MCM3	240805_Mus_musculus_Gene-count_iRT-peptides	NaN	94407	22317	19672.2	75839.8	66159.3
Fas	Tumor necrosis factor receptor superfamily member 6	240805_Mus_musculus_Gene-count_iRT-peptides	NaN	10183.7	NaN	9736.76	NaN	8518.49
Timp2	Metalloproteinase inhibitor 2	240805_Mus_musculus_Gene-count_iRT-peptides	NaN	20723.2	15660.2	15665	22412.9	20920
Nfkb1	Nuclear factor NF-kappa-B p105 subunit	240805_Mus_musculus_Gene-count_iRT-peptides	NaN	13425.1	8627.59	8919.09	14073.3	14330.5
Ubtf	Nucleolar transcription factor 1	240805_Mus_musculus_Gene-count_iRT-peptides	NaN	10915.3	11141.9	11562.1	13829.2	8822.75
Itgb7	Integrin beta-7	240805_Mus_musculus_Gene-count_iRT-peptides	NaN	6543.12	9403.45	8853.83	NaN	9458.68
Tln1	Talin-1	240805_Mus_musculus_Gene-count_iRT-peptides	NaN	93556.4	93888.1	105187	90274.2	104325
Ctnna1	Catenin alpha-1	240805_Mus_musculus_Gene-count_iRT-peptides	NaN	65193.9	47679.7	69041.5	82684.1	60227.7
U2af2	Splicing factor U2AF 65 kDa subunit	240805_Mus_musculus_Gene-count_iRT-peptides	NaN	14910.8	11910	3828.48	NaN	7899.08
Glud1	Glutamate dehydrogenase 1, mitochondrial	240805_Mus_musculus_Gene-count_iRT-peptides	NaN	254859	412637	394557	532320	321886
Pik3r1	Phosphatidylinositol 3-kinase regulatory subunit alpha	240805_Mus_musculus_Gene-count_iRT-peptides	NaN	24166.3	9737.6	22834.9	17398.7	24505.6
Psmd7	26S proteasome non-ATPase regulatory subunit 7	240805_Mus_musculus_Gene-count_iRT-peptides	NaN	27656.5	22253.4	15715.8	23009	23192.7
Pdgfra	Platelet-derived growth factor receptor alpha	240805_Mus_musculus_Gene-count_iRT-peptides	NaN	67846.7	86782.2	46609.8	97126.1	77602.7
Sars1	Serine--tRNA ligase, cytoplasmic	240805_Mus_musculus_Gene-count_iRT-peptides	NaN	126585	96765.5	92901.9	86408.2	132194
Acvr2a	Activin receptor type-2A	240805_Mus_musculus_Gene-count_iRT-peptides	NaN	22415.9	4183.98	14154	NaN	31783.6
Man2a1	Alpha-mannosidase 2	240805_Mus_musculus_Gene-count_iRT-peptides	NaN	13939.9	22151	15484.1	18857.6	22775.8
Map4	Microtubule-associated protein 4	240805_Mus_musculus_Gene-count_iRT-peptides	NaN	5096.07	5224.27	4830.05	15928.9	3358.31
Gna12	Guanine nucleotide-binding protein subunit alpha-12	240805_Mus_musculus_Gene-count_iRT-peptides	NaN	7128	4206.66	4192.91	NaN	6728.8
Gna13	Guanine nucleotide-binding protein subunit alpha-13	240805_Mus_musculus_Gene-count_iRT-peptides	NaN	132528	64635.9	92553.1	74367.8	155060
Plaa	Phospholipase A-2-activating protein	240805_Mus_musculus_Gene-count_iRT-peptides	NaN	6750.19	7565.89	6831.81	10256.9	8337.58
Cenpb	Major centromere autoantigen B	240805_Mus_musculus_Gene-count_iRT-peptides	NaN	25042.8	9537.41	25571.4	10807.3	33578
Mgat1	Alpha-1,3-mannosyl-glycoprotein 2-beta-N-acetylglucosaminyltransferase	240805_Mus_musculus_Gene-count_iRT-peptides	NaN	16273.7	9426.93	14219.5	10268.1	22604.8
Gjc1	Gap junction gamma-1 protein	240805_Mus_musculus_Gene-count_iRT-peptides	NaN	16752.5	10879.3	11064.3	NaN	19044.2
Aco1	Cytoplasmic aconitate hydratase	240805_Mus_musculus_Gene-count_iRT-peptides	NaN	17979.9	17162.8	16001.6	19089.5	20475.7
Apex1	DNA repair nuclease/redox regulator APEX1	240805_Mus_musculus_Gene-count_iRT-peptides	NaN	15337.7	5182.69	NaN	NaN	6170.51
Adh5	Alcohol dehydrogenase class-3	240805_Mus_musculus_Gene-count_iRT-peptides	NaN	30587.3	24534.8	24915.2	19238.4	40892.5
Slc6a9	Sodium- and chloride-dependent glycine transporter 1	240805_Mus_musculus_Gene-count_iRT-peptides	NaN	15922.6	13242	15816.1	17843.2	21498.2
Bgn	Biglycan	240805_Mus_musculus_Gene-count_iRT-peptides	NaN	175736	39439.4	192355	47037.6	378817
Atxn10	Ataxin-10	240805_Mus_musculus_Gene-count_iRT-peptides	NaN	11888.4	12536.5	12226.8	10179.8	12107.6
Celf1	CUGBP Elav-like family member 1	240805_Mus_musculus_Gene-count_iRT-peptides	NaN	32586.9	17499.2	19826.6	15861.7	32151
Nckap1	Nck-associated protein 1	240805_Mus_musculus_Gene-count_iRT-peptides	NaN	27184.2	21494.6	28005.6	22804.7	31268.6
Kif2a	Kinesin-like protein KIF2A	240805_Mus_musculus_Gene-count_iRT-peptides	NaN	19177.6	10393.1	11455.9	14580.6	15330.8
Kif3a	Kinesin-like protein KIF3A	240805_Mus_musculus_Gene-count_iRT-peptides	NaN	15152.2	7776.59	8289.27	4900.89	11152.7
Grn	Progranulin	240805_Mus_musculus_Gene-count_iRT-peptides	NaN	23879	32013	36866.9	25147.4	31795.4
Ptprm	Receptor-type tyrosine-protein phosphatase mu	240805_Mus_musculus_Gene-count_iRT-peptides	NaN	54527.8	21411.2	41867	25263	59860.1
Prkcd	Protein kinase C delta type	240805_Mus_musculus_Gene-count_iRT-peptides	NaN	15563.2	22043	20688.8	28002	18569.3
Ccn2	CCN family member 2	240805_Mus_musculus_Gene-count_iRT-peptides	NaN	116137	7887.73	51977.5	8789.01	87397.8
Pabpc1	Polyadenylate-binding protein 1	240805_Mus_musculus_Gene-count_iRT-peptides	NaN	344126	132660	279710	237190	313892
Ptpn6	Tyrosine-protein phosphatase non-receptor type 6	240805_Mus_musculus_Gene-count_iRT-peptides	NaN	5203.83	2058.87	4988.1	64587.6	8393.78
Gnb4	Guanine nucleotide-binding protein subunit beta-4	240805_Mus_musculus_Gene-count_iRT-peptides	NaN	7719.05	18719	10699.6	11096.8	12455.9
Vcam1	Vascular cell adhesion protein 1	240805_Mus_musculus_Gene-count_iRT-peptides	NaN	110681	59118.1	132248	82017.2	192198
Nedd8	NEDD8	240805_Mus_musculus_Gene-count_iRT-peptides	NaN	36601.7	12631.6	19800.9	NaN	30386.7
Oat	Ornithine aminotransferase, mitochondrial	240805_Mus_musculus_Gene-count_iRT-peptides	NaN	130112	240563	240075	163553	182720
Cdk4	Cyclin-dependent kinase 4	240805_Mus_musculus_Gene-count_iRT-peptides	NaN	7559.62	7619.81	6944.06	NaN	12325.9
Ppic	Peptidyl-prolyl cis-trans isomerase C	240805_Mus_musculus_Gene-count_iRT-peptides	NaN	37150	62904.2	79124.6	38818.3	73140.8
Fkbp4	Peptidyl-prolyl cis-trans isomerase FKBP4	240805_Mus_musculus_Gene-count_iRT-peptides	NaN	36739.7	39050.4	28442.1	47631.4	45139.3
F2r	Proteinase-activated receptor 1	240805_Mus_musculus_Gene-count_iRT-peptides	NaN	8941.55	2424.81	3073.03	NaN	14214.5
Gna14	Guanine nucleotide-binding protein subunit alpha-14	240805_Mus_musculus_Gene-count_iRT-peptides	NaN	578.173	359.592	1244.97	NaN	1774.92
Ctnnd1	Catenin delta-1	240805_Mus_musculus_Gene-count_iRT-peptides	NaN	63059.1	50604.6	76327	68841.9	63226.2
Pdgfb	Platelet-derived growth factor subunit B	240805_Mus_musculus_Gene-count_iRT-peptides	NaN	17759.3	1480.37	12862.4	6111.19	11018.1
Prkar2b	cAMP-dependent protein kinase type II-beta regulatory subunit	240805_Mus_musculus_Gene-count_iRT-peptides	NaN	13389.8	12768.8	9158.86	8821.67	13040.7
Akt1	RAC-alpha serine/threonine-protein kinase	240805_Mus_musculus_Gene-count_iRT-peptides	NaN	2162.95	2746.45	1085.83	NaN	3988.83
Dbi	Acyl-CoA-binding protein	240805_Mus_musculus_Gene-count_iRT-peptides	NaN	8251.65	8871.86	7302.14	NaN	14011.6
Map2k1	Dual specificity mitogen-activated protein kinase kinase 1	240805_Mus_musculus_Gene-count_iRT-peptides	NaN	12110.2	9604.48	5973.63	5092.41	17939.4
Scp2	Sterol carrier protein 2	240805_Mus_musculus_Gene-count_iRT-peptides	NaN	35684.8	92957.7	52281.2	100739	41960.5
Slc2a3	Solute carrier family 2, facilitated glucose transporter member 3	240805_Mus_musculus_Gene-count_iRT-peptides	NaN	9643.96	6672.17	10156.2	3684.02	14406
Ssb	Lupus La protein homolog	240805_Mus_musculus_Gene-count_iRT-peptides	NaN	53984.9	70938.4	32542.9	43845	43428.3
Drg1	Developmentally-regulated GTP-binding protein 1	240805_Mus_musculus_Gene-count_iRT-peptides	NaN	11535.7	9047.23	7016.88	14000.8	11863.4
Ptger4	Prostaglandin E2 receptor EP4 subtype	240805_Mus_musculus_Gene-count_iRT-peptides	NaN	10980.3	3642.31	9180.89	NaN	12320.5
Serpinc1	Antithrombin-III	240805_Mus_musculus_Gene-count_iRT-peptides	NaN	27666.2	26967.9	30999.5	NaN	25852.9
Nectin2	Nectin-2	240805_Mus_musculus_Gene-count_iRT-peptides	NaN	45919.3	20233.2	39411.2	32468.8	66699.5
Wars1	Tryptophan--tRNA ligase, cytoplasmic	240805_Mus_musculus_Gene-count_iRT-peptides	NaN	25803.1	18110.4	13155.3	10102.9	17937.8
Kif4	Chromosome-associated kinesin KIF4	240805_Mus_musculus_Gene-count_iRT-peptides	NaN	25882.2	21581.9	27248.8	29633.7	35416.4
Kif5a	Kinesin heavy chain isoform 5A	240805_Mus_musculus_Gene-count_iRT-peptides	NaN	114352	NaN	NaN	NaN	17820.8
Mmp2	72 kDa type IV collagenase	240805_Mus_musculus_Gene-count_iRT-peptides	NaN	4300.46	5690.52	3271.72	NaN	8588.39
Pola1	DNA polymerase alpha catalytic subunit	240805_Mus_musculus_Gene-count_iRT-peptides	NaN	9195.2	6123.27	5609.86	6630.18	8779.53
Prim2	DNA primase large subunit	240805_Mus_musculus_Gene-count_iRT-peptides	NaN	2426.73	3219.32	715.049	4953.38	2141.04
Ifnar1	Interferon alpha/beta receptor 1	240805_Mus_musculus_Gene-count_iRT-peptides	NaN	63310.8	12884.8	60690.7	10361.3	77010.2
Ptk2	Focal adhesion kinase 1	240805_Mus_musculus_Gene-count_iRT-peptides	NaN	6703.32	7135.6	7269.36	11249.3	9432.14
Usp4	Ubiquitin carboxyl-terminal hydrolase 4	240805_Mus_musculus_Gene-count_iRT-peptides	NaN	2714.19	4389.01	3568.36	NaN	3139.92
Ptpn11	Tyrosine-protein phosphatase non-receptor type 11	240805_Mus_musculus_Gene-count_iRT-peptides	NaN	33661.3	22486.4	29879.2	31740.5	35757.2
Rab3d	Ras-related protein Rab-3D	240805_Mus_musculus_Gene-count_iRT-peptides	NaN	5190.52	5639.72	3172.55	NaN	7747.13
Rab6a	Ras-related protein Rab-6A	240805_Mus_musculus_Gene-count_iRT-peptides	NaN	51604.8	60933.7	65696.1	110073	64998.9
Rab22a	Ras-related protein Rab-22A	240805_Mus_musculus_Gene-count_iRT-peptides	NaN	276833	309273	306441	354091	364588
Rab24	Ras-related protein Rab-24	240805_Mus_musculus_Gene-count_iRT-peptides	NaN	21934.4	26823.6	21705.9	42273.1	24902.8
Rab19	Ras-related protein Rab-19	240805_Mus_musculus_Gene-count_iRT-peptides	NaN	26461.5	10092.1	16065.5	9934.51	24201.3
Rab20	Ras-related protein Rab-20	240805_Mus_musculus_Gene-count_iRT-peptides	NaN	1476.4	2460.04	1982.75	3809.54	3938.82
Thbs1	Thrombospondin-1	240805_Mus_musculus_Gene-count_iRT-peptides	NaN	447100	30132.1	268945	52954.4	577022
Plaur	Urokinase plasminogen activator surface receptor	240805_Mus_musculus_Gene-count_iRT-peptides	NaN	16053.9	7677.04	22346.2	28740.1	18218.4
Pdha1	Pyruvate dehydrogenase E1 component subunit alpha, somatic form, mitochondrial	240805_Mus_musculus_Gene-count_iRT-peptides	NaN	60700.3	86053.1	97112.5	149712	73979
Fah	Fumarylacetoacetase	240805_Mus_musculus_Gene-count_iRT-peptides	NaN	5319.29	5806.37	6696.48	9924.41	6870.99
Fbl	rRNA 2'-O-methyltransferase fibrillarin	240805_Mus_musculus_Gene-count_iRT-peptides	NaN	48812.3	75950.9	43659.1	28591.5	24343.7
Irs1	Insulin receptor substrate 1	240805_Mus_musculus_Gene-count_iRT-peptides	NaN	7088.21	6044.51	5667.23	NaN	15775.1
Ap1m1	AP-1 complex subunit mu-1	240805_Mus_musculus_Gene-count_iRT-peptides	NaN	20125.2	48009.8	24739.3	27666.9	29010.6
Rfc1	Replication factor C subunit 1	240805_Mus_musculus_Gene-count_iRT-peptides	NaN	3934.77	3577.63	1454.86	4422.12	2182.51
H2-DMb1	Class II histocompatibility antigen, M beta 1 chain	240805_Mus_musculus_Gene-count_iRT-peptides	NaN	1067.78	1857.63	NaN	NaN	5958.96
Ttk	Dual specificity protein kinase TTK	240805_Mus_musculus_Gene-count_iRT-peptides	NaN	5194.61	5789.95	2424.84	NaN	4123.09
Cd81	CD81 antigen	240805_Mus_musculus_Gene-count_iRT-peptides	NaN	30636.2	4241.99	16239.9	NaN	26947
Gpm6b	Neuronal membrane glycoprotein M6-b	240805_Mus_musculus_Gene-count_iRT-peptides	NaN	27144.4	29341.5	20802.5	17582.9	32181.9
Ptpn1	Tyrosine-protein phosphatase non-receptor type 1	240805_Mus_musculus_Gene-count_iRT-peptides	NaN	30770.8	10349.8	30531.3	14711.2	28859.6
Ptprk	Receptor-type tyrosine-protein phosphatase kappa	240805_Mus_musculus_Gene-count_iRT-peptides	NaN	85436.9	36477.7	55670.1	34191.8	87575.7
Ptpn12	Tyrosine-protein phosphatase non-receptor type 12	240805_Mus_musculus_Gene-count_iRT-peptides	NaN	3568.4	3183.94	2343.46	NaN	4862.06
Fmr1	Fragile X messenger ribonucleoprotein 1	240805_Mus_musculus_Gene-count_iRT-peptides	NaN	15933	10143	9637	52517.5	21201.7
Ldlr	Low-density lipoprotein receptor	240805_Mus_musculus_Gene-count_iRT-peptides	NaN	110405	32125.5	124704	59884.6	204106
Flt1	Vascular endothelial growth factor receptor 1	240805_Mus_musculus_Gene-count_iRT-peptides	NaN	23050.1	8181.61	19783.6	8191.18	30026.8
Tap2	Antigen peptide transporter 2	240805_Mus_musculus_Gene-count_iRT-peptides	NaN	25633.4	NaN	57661	NaN	39242.3
Cpox	Oxygen-dependent coproporphyrinogen-III oxidase, mitochondrial	240805_Mus_musculus_Gene-count_iRT-peptides	NaN	11361.9	25095.6	20520.8	7549.21	16077.8
Bmpr1a	Bone morphogenetic protein receptor type-1A	240805_Mus_musculus_Gene-count_iRT-peptides	NaN	39995.3	13681	30416.8	12676.7	42083.3
Gnl1	Guanine nucleotide-binding protein-like 1	240805_Mus_musculus_Gene-count_iRT-peptides	NaN	15130.8	9251.66	11915.7	16070.7	14775.7
Ppm1b	Protein phosphatase 1B	240805_Mus_musculus_Gene-count_iRT-peptides	NaN	15684.5	25592.2	20014.8	34850.4	23014.6
Por	NADPH--cytochrome P450 reductase	240805_Mus_musculus_Gene-count_iRT-peptides	NaN	233768	529217	484142	329125	402183
Acvr1	Activin receptor type-1	240805_Mus_musculus_Gene-count_iRT-peptides	NaN	69249.5	18785.7	61441.4	14481	83366.9
Tagln	Transgelin	240805_Mus_musculus_Gene-count_iRT-peptides	NaN	NaN	1319.9	NaN	NaN	NaN
Fbln2	Fibulin-2	240805_Mus_musculus_Gene-count_iRT-peptides	NaN	49015.3	27346.5	38602.1	47625	43928.1
Lig1	DNA ligase 1	240805_Mus_musculus_Gene-count_iRT-peptides	NaN	9619.85	4055.02	3820.64	NaN	5334.17
Hmgcl	Hydroxymethylglutaryl-CoA lyase, mitochondrial	240805_Mus_musculus_Gene-count_iRT-peptides	NaN	8225.2	19295.2	20276.8	48516.2	13119
Dnm2	Dynamin-2	240805_Mus_musculus_Gene-count_iRT-peptides	NaN	46966.8	36860.1	30001.1	38615.3	41470.9
Col18a1	Collagen alpha-1(XVIII) chain	240805_Mus_musculus_Gene-count_iRT-peptides	NaN	32629.3	18884.5	35941.3	38291.5	29090.5
Man1a2	Mannosyl-oligosaccharide 1,2-alpha-mannosidase IB	240805_Mus_musculus_Gene-count_iRT-peptides	NaN	23181.4	16157	19789.2	18518.3	31729.9
Traf2	TNF receptor-associated factor 2	240805_Mus_musculus_Gene-count_iRT-peptides	NaN	15901.8	11504.1	7023.05	14490.6	11669.8
Tjp1	Tight junction protein ZO-1	240805_Mus_musculus_Gene-count_iRT-peptides	NaN	25795.5	13563.1	30099.8	21023.5	25315.3
Fyn	Tyrosine-protein kinase Fyn	240805_Mus_musculus_Gene-count_iRT-peptides	NaN	19212.9	12081.5	15205	13488.2	22985
Fen1	Flap endonuclease 1	240805_Mus_musculus_Gene-count_iRT-peptides	NaN	9993.89	5641	17190.4	14937.5	4987.31
Timp3	Metalloproteinase inhibitor 3	240805_Mus_musculus_Gene-count_iRT-peptides	NaN	413753	39222.8	156476	51017.6	363172
Cxcl12	Stromal cell-derived factor 1	240805_Mus_musculus_Gene-count_iRT-peptides	NaN	6372.64	NaN	4931.63	NaN	8995.72
Cd9	CD9 antigen	240805_Mus_musculus_Gene-count_iRT-peptides	NaN	40403.9	8317.9	22964	40533.2	32884.7
Vps26a	Vacuolar protein sorting-associated protein 26A	240805_Mus_musculus_Gene-count_iRT-peptides	NaN	129109	174593	104186	186652	144276
Tfam	Transcription factor A, mitochondrial	240805_Mus_musculus_Gene-count_iRT-peptides	NaN	34373.1	36866	45071.8	50832.1	38471.4
Acsl1	Long-chain-fatty-acid--CoA ligase 1	240805_Mus_musculus_Gene-count_iRT-peptides	NaN	14421.7	26811.5	27659.7	23994.5	21512.4
Abca1	Phospholipid-transporting ATPase ABCA1	240805_Mus_musculus_Gene-count_iRT-peptides	NaN	68559	28905.7	112333	NaN	130106
Abca2	ATP-binding cassette sub-family A member 2	240805_Mus_musculus_Gene-count_iRT-peptides	NaN	9202.91	4021.06	7116.77	NaN	11835.4
Csk	Tyrosine-protein kinase CSK	240805_Mus_musculus_Gene-count_iRT-peptides	NaN	23788.8	11895.5	19411.5	19070.5	23664.4
Tnfsf9	Tumor necrosis factor ligand superfamily member 9	240805_Mus_musculus_Gene-count_iRT-peptides	NaN	196.465	158.268	NaN	NaN	243.953
Slc19a1	Reduced folate transporter	240805_Mus_musculus_Gene-count_iRT-peptides	NaN	27527	12735.5	22271.3	12268.4	30342.1
Eci1	Enoyl-CoA delta isomerase 1, mitochondrial	240805_Mus_musculus_Gene-count_iRT-peptides	NaN	91416.9	105250	134971	97987.8	87135.7
Stat1	Signal transducer and activator of transcription 1	240805_Mus_musculus_Gene-count_iRT-peptides	NaN	36868.2	5943.04	30146.1	41287.6	37931.6
Stat3	Signal transducer and activator of transcription 3	240805_Mus_musculus_Gene-count_iRT-peptides	NaN	6904.48	4750.58	2979.77	NaN	13477.9
Stat5b	Signal transducer and activator of transcription 5B	240805_Mus_musculus_Gene-count_iRT-peptides	NaN	12467.7	9701.06	9153.78	20654.8	16241.4
Pik3ca	Phosphatidylinositol 4,5-bisphosphate 3-kinase catalytic subunit alpha isoform	240805_Mus_musculus_Gene-count_iRT-peptides	NaN	2240.24	1834.14	4152.37	NaN	5554.29
Eps15	Epidermal growth factor receptor substrate 15	240805_Mus_musculus_Gene-count_iRT-peptides	NaN	8233.15	8177.8	5476.91	NaN	7689.51
Pura	Transcriptional activator protein Pur-alpha	240805_Mus_musculus_Gene-count_iRT-peptides	NaN	14934.4	7124.12	19804.5	24536.6	22840.1
Dpagt1	UDP-N-acetylglucosamine--dolichyl-phosphate N-acetylglucosaminephosphotransferase	240805_Mus_musculus_Gene-count_iRT-peptides	NaN	NaN	3010.88	2163.97	1453.72	1750.82
Cox6a1	Cytochrome c oxidase subunit 6A1, mitochondrial	240805_Mus_musculus_Gene-count_iRT-peptides	NaN	NaN	886.545	NaN	NaN	1210.69
Msh2	DNA mismatch repair protein Msh2	240805_Mus_musculus_Gene-count_iRT-peptides	NaN	23621.6	10600.2	5731.79	15392.8	16574.8
H1-1	Histone H1.1	240805_Mus_musculus_Gene-count_iRT-peptides	NaN	24287.9	49180.5	21901.6	104175	18576.1
Itgav	Integrin alpha-V	240805_Mus_musculus_Gene-count_iRT-peptides	NaN	154569	113392	131336	104551	196355
Plin2	Perilipin-2	240805_Mus_musculus_Gene-count_iRT-peptides	NaN	10528.5	9480.76	6706.8	11937.8	10931.6
Akr1b8	Aldose reductase-related protein 2	240805_Mus_musculus_Gene-count_iRT-peptides	NaN	25452.8	22745.1	19093	36837.4	28553.4
Cfl2	Cofilin-2	240805_Mus_musculus_Gene-count_iRT-peptides	NaN	24070.6	26828.8	17627.6	27576.4	25051.1
Acadm	Medium-chain specific acyl-CoA dehydrogenase, mitochondrial	240805_Mus_musculus_Gene-count_iRT-peptides	NaN	105004	140248	154912	139690	107102
Rangap1	Ran GTPase-activating protein 1	240805_Mus_musculus_Gene-count_iRT-peptides	NaN	47244.7	54739.7	42555.9	94911.9	63084.1
Sipa1	Signal-induced proliferation-associated protein 1	240805_Mus_musculus_Gene-count_iRT-peptides	NaN	3271.54	6517.48	4188.83	8834.68	3446.7
Nsf	Vesicle-fusing ATPase	240805_Mus_musculus_Gene-count_iRT-peptides	NaN	39088.7	102606	56465.9	148356	78877.9
Vps4b	Vacuolar protein sorting-associated protein 4B	240805_Mus_musculus_Gene-count_iRT-peptides	NaN	49398.9	55497.8	63351.5	55579.1	50657.4
Psmc2	26S proteasome regulatory subunit 7	240805_Mus_musculus_Gene-count_iRT-peptides	NaN	50251.7	38122.1	33111.1	50725.9	48615.3
Rab11b	Ras-related protein Rab-11B	240805_Mus_musculus_Gene-count_iRT-peptides	NaN	522432	918010	622895	1.1651e+06	733866
Fdx1	Adrenodoxin, mitochondrial	240805_Mus_musculus_Gene-count_iRT-peptides	NaN	8120.48	17589.7	28532.8	24221	11768.2
Nf2	Merlin	240805_Mus_musculus_Gene-count_iRT-peptides	NaN	4149.01	4618.17	3144.35	NaN	5655.12
Adss2	Adenylosuccinate synthetase isozyme 2	240805_Mus_musculus_Gene-count_iRT-peptides	NaN	29617.6	24647.2	25735.3	25012.1	29954
Pdcd2	Programmed cell death protein 2	240805_Mus_musculus_Gene-count_iRT-peptides	NaN	6410.02	6693.94	6138.23	NaN	7341.9
Myo1b	Unconventional myosin-Ib	240805_Mus_musculus_Gene-count_iRT-peptides	NaN	17208.6	19232	14334.1	15206.9	14998.4
Brcc3	Lys-63-specific deubiquitinase BRCC36	240805_Mus_musculus_Gene-count_iRT-peptides	NaN	3730.53	1606.82	NaN	NaN	3005.19
Nedd4	E3 ubiquitin-protein ligase NEDD4	240805_Mus_musculus_Gene-count_iRT-peptides	NaN	61475.2	97376.7	49188.4	79634.9	67946.6
Cryz	Quinone oxidoreductase	240805_Mus_musculus_Gene-count_iRT-peptides	NaN	17832.8	9488.64	10208.1	15054.3	17028
Pla2g4a	Cytosolic phospholipase A2	240805_Mus_musculus_Gene-count_iRT-peptides	NaN	17511.4	6658.91	11764.4	7876.62	16469.4
Aldh3a1	Aldehyde dehydrogenase, dimeric NADP-preferring	240805_Mus_musculus_Gene-count_iRT-peptides	NaN	47612.5	24832.4	45616.6	44945.3	62448.4
Aldh3a2	Aldehyde dehydrogenase family 3 member A2	240805_Mus_musculus_Gene-count_iRT-peptides	NaN	63426.5	143421	100841	103867	111165
Cnr1	Cannabinoid receptor 1	240805_Mus_musculus_Gene-count_iRT-peptides	NaN	1199.86	2310.49	NaN	1151.39	2031.72
Capza1	F-actin-capping protein subunit alpha-1	240805_Mus_musculus_Gene-count_iRT-peptides	NaN	63575.3	126742	54907.4	97302.3	71998.9
Capza2	F-actin-capping protein subunit alpha-2	240805_Mus_musculus_Gene-count_iRT-peptides	NaN	110475	222233	98926.6	98012.4	120385
Srprb	Signal recognition particle receptor subunit beta	240805_Mus_musculus_Gene-count_iRT-peptides	NaN	36201.6	87788.3	71384.3	81427.5	48823.7
Gsr	Glutathione reductase, mitochondrial	240805_Mus_musculus_Gene-count_iRT-peptides	NaN	24068.3	33735.9	29765.7	13978.7	32527.9
Mtx1	Metaxin-1	240805_Mus_musculus_Gene-count_iRT-peptides	NaN	29516	44223.8	55414.5	63118.6	30193.6
Map2k4	Dual specificity mitogen-activated protein kinase kinase 4	240805_Mus_musculus_Gene-count_iRT-peptides	NaN	23070.5	11064.6	12712.7	NaN	31621.7
Mapk14	Mitogen-activated protein kinase 14	240805_Mus_musculus_Gene-count_iRT-peptides	NaN	2151.52	2562.44	2708.96	NaN	4462.44
Gfpt1	Glutamine--fructose-6-phosphate aminotransferase [isomerizing] 1	240805_Mus_musculus_Gene-count_iRT-peptides	NaN	13038.5	8570.23	8551.54	7719.02	14722.6
Pfkm	ATP-dependent 6-phosphofructokinase, muscle type	240805_Mus_musculus_Gene-count_iRT-peptides	NaN	8875.97	4865.99	4485.78	8469.38	8652.87
Crat	Carnitine O-acetyltransferase	240805_Mus_musculus_Gene-count_iRT-peptides	NaN	13546	16207.1	18990.7	23592.1	13829.4
Crkl	Crk-like protein	240805_Mus_musculus_Gene-count_iRT-peptides	NaN	55001.2	28649.1	40508.6	19558.4	46458.2
Rplp1	Large ribosomal subunit protein P1	240805_Mus_musculus_Gene-count_iRT-peptides	NaN	48647.9	96232.6	25644.1	32420.5	53247.4
Rpia	Ribose-5-phosphate isomerase	240805_Mus_musculus_Gene-count_iRT-peptides	NaN	4601.58	4901.8	4113.39	5685.67	4973.31
Eif1;Eif1b	Eukaryotic translation initiation factor 1;Eukaryotic translation initiation factor 1b	240805_Mus_musculus_Gene-count_iRT-peptides	NaN	7394.47	4833.82	5766.32	NaN	8140.77
Anxa5	Annexin A5	240805_Mus_musculus_Gene-count_iRT-peptides	NaN	718071	487922	505658	971351	1.1114e+06
Epb41	Protein 4.1	240805_Mus_musculus_Gene-count_iRT-peptides	NaN	4633.11	7359.23	5379.59	8308.35	4442.76
Abcd1	ATP-binding cassette sub-family D member 1	240805_Mus_musculus_Gene-count_iRT-peptides	NaN	7364.98	7467.51	3877.51	6704.6	7199.36
Tbca	Tubulin-specific chaperone A	240805_Mus_musculus_Gene-count_iRT-peptides	NaN	1527.92	3049.95	2348.81	9287.51	2607.99
Idua	Alpha-L-iduronidase	240805_Mus_musculus_Gene-count_iRT-peptides	NaN	NaN	5097.54	NaN	4161.12	NaN
Hspa4l	Heat shock 70 kDa protein 4L	240805_Mus_musculus_Gene-count_iRT-peptides	NaN	31371.2	20884	18353.6	28880.6	26738.4
Cbr1	Carbonyl reductase [NADPH] 1	240805_Mus_musculus_Gene-count_iRT-peptides	NaN	NaN	11816.6	NaN	29416.9	NaN
Fpgs	Folylpolyglutamate synthase, mitochondrial	240805_Mus_musculus_Gene-count_iRT-peptides	NaN	NaN	2142.1	NaN	NaN	2528.41
Cox7a2	Cytochrome c oxidase subunit 7A2, mitochondrial	240805_Mus_musculus_Gene-count_iRT-peptides	NaN	1504.05	5117.93	14559.7	13530.6	3932.01
Gstm5	Glutathione S-transferase Mu 5	240805_Mus_musculus_Gene-count_iRT-peptides	NaN	15312.3	7184.76	8869.33	NaN	21356.7
Cit	Citron Rho-interacting kinase	240805_Mus_musculus_Gene-count_iRT-peptides	NaN	48210.2	46788.2	87849.1	72011.3	98065.7
Camlg	Guided entry of tail-anchored proteins factor CAMLG	240805_Mus_musculus_Gene-count_iRT-peptides	NaN	3152.51	6750.57	7472.69	11954.6	4376.65
Mapkapk2	MAP kinase-activated protein kinase 2	240805_Mus_musculus_Gene-count_iRT-peptides	NaN	2960.86	2173.88	1808.54	3192.19	2801.17
Serpind1	Heparin cofactor 2	240805_Mus_musculus_Gene-count_iRT-peptides	NaN	26429.3	10350.9	9600.68	15486.3	17550.3
Slc11a2	Natural resistance-associated macrophage protein 2	240805_Mus_musculus_Gene-count_iRT-peptides	NaN	5573.93	4330.53	NaN	NaN	6779.57
Inpp1	Inositol polyphosphate 1-phosphatase	240805_Mus_musculus_Gene-count_iRT-peptides	NaN	507.688	927.571	NaN	NaN	3057.57
Ppm1a	Protein phosphatase 1A	240805_Mus_musculus_Gene-count_iRT-peptides	NaN	2055.92	2610.87	1800.11	NaN	3564.21
Ptpre	Receptor-type tyrosine-protein phosphatase epsilon	240805_Mus_musculus_Gene-count_iRT-peptides	NaN	5844.42	NaN	3188.88	NaN	7085.61
Pcyt1a	Choline-phosphate cytidylyltransferase A	240805_Mus_musculus_Gene-count_iRT-peptides	NaN	4845.96	938.079	509.453	NaN	2926.81
Cdk5	Cyclin-dependent kinase 5	240805_Mus_musculus_Gene-count_iRT-peptides	NaN	12835.2	6302.38	5822.69	8691.69	13385.6
Mcm4	DNA replication licensing factor MCM4	240805_Mus_musculus_Gene-count_iRT-peptides	NaN	40741.5	16750.8	11944	24407.5	32642.1
Mcm5	DNA replication licensing factor MCM5	240805_Mus_musculus_Gene-count_iRT-peptides	NaN	67439.8	22832.9	13393	53326.9	48464.4
Srp9	Signal recognition particle 9 kDa protein	240805_Mus_musculus_Gene-count_iRT-peptides	NaN	9451.77	8942.26	11604.8	10233.8	13217.1
Impdh1	Inosine-5'-monophosphate dehydrogenase 1	240805_Mus_musculus_Gene-count_iRT-peptides	NaN	33252.9	16536.5	4332.67	11825.8	15816.5
Bckdha	2-oxoisovalerate dehydrogenase subunit alpha, mitochondrial	240805_Mus_musculus_Gene-count_iRT-peptides	NaN	8691.2	17098.4	18145.8	20079.9	13670.4
Hsd17b8	(3R)-3-hydroxyacyl-CoA dehydrogenase	240805_Mus_musculus_Gene-count_iRT-peptides	NaN	2457.49	5318.88	3926.16	5232.92	4579.72
Hsd11b1	11-beta-hydroxysteroid dehydrogenase 1	240805_Mus_musculus_Gene-count_iRT-peptides	NaN	7243.15	NaN	3843.42	NaN	10850.7
Gdi1	Rab GDP dissociation inhibitor alpha	240805_Mus_musculus_Gene-count_iRT-peptides	NaN	19169.5	12886.7	12117.1	11510.7	19414.5
Arsa	Arylsulfatase A	240805_Mus_musculus_Gene-count_iRT-peptides	NaN	13625.4	194210	12825.8	392534	13049.2
Shmt1	Serine hydroxymethyltransferase, cytosolic	240805_Mus_musculus_Gene-count_iRT-peptides	NaN	67092.6	88420.5	75578.2	98696.4	93047.3
Atp6v1a	V-type proton ATPase catalytic subunit A	240805_Mus_musculus_Gene-count_iRT-peptides	NaN	2.48992e+06	3.05564e+06	1.48487e+06	2.84005e+06	3.73037e+06
Acadvl	Very long-chain specific acyl-CoA dehydrogenase, mitochondrial	240805_Mus_musculus_Gene-count_iRT-peptides	NaN	66815.1	95639.1	92098.4	86066.7	81837
Rnf19a	E3 ubiquitin-protein ligase RNF19A	240805_Mus_musculus_Gene-count_iRT-peptides	NaN	8233.49	2484.82	7145.61	NaN	8692.2
Tspo	Translocator protein	240805_Mus_musculus_Gene-count_iRT-peptides	NaN	27221.7	6791.02	24536	923324	35092.4
Cast	Calpastatin	240805_Mus_musculus_Gene-count_iRT-peptides	NaN	8287.29	7019.16	13037.7	9911.04	8219.94
Acadl	Long-chain specific acyl-CoA dehydrogenase, mitochondrial	240805_Mus_musculus_Gene-count_iRT-peptides	NaN	199642	154807	265921	220757	230120
Ppox	Protoporphyrinogen oxidase	240805_Mus_musculus_Gene-count_iRT-peptides	NaN	6782.81	6665.61	6363.37	4028.45	6729.57
Rpl9	Large ribosomal subunit protein uL6	240805_Mus_musculus_Gene-count_iRT-peptides	NaN	198746	136662	39530.3	157171	161556
Plcb3	1-phosphatidylinositol 4,5-bisphosphate phosphodiesterase beta-3	240805_Mus_musculus_Gene-count_iRT-peptides	NaN	19460.1	26115.6	17130	38317.8	14564.8
Gla	Alpha-galactosidase A	240805_Mus_musculus_Gene-count_iRT-peptides	NaN	73010.2	373156	65871	380273	60870.2
Hsd17b4	Peroxisomal multifunctional enzyme type 2	240805_Mus_musculus_Gene-count_iRT-peptides	NaN	56709.1	87688.4	75389.1	116097	71655.2
Dynlt1	Dynein light chain Tctex-type 1	240805_Mus_musculus_Gene-count_iRT-peptides	NaN	7348.39	6254	4769.52	5312.81	10094.1
Adcy7	Adenylate cyclase type 7	240805_Mus_musculus_Gene-count_iRT-peptides	NaN	20284.8	15477.3	11793.2	16718.7	28161
Adcy9	Adenylate cyclase type 9	240805_Mus_musculus_Gene-count_iRT-peptides	NaN	12786.7	6113.04	9464.73	9653.76	15275.4
Gss	Glutathione synthetase	240805_Mus_musculus_Gene-count_iRT-peptides	NaN	11930.1	10115.8	5727.79	9533.96	8562.95
Hdgf	Hepatoma-derived growth factor	240805_Mus_musculus_Gene-count_iRT-peptides	NaN	15129.9	5766.44	2477.36	10707.5	5681.32
Slc1a5	Neutral amino acid transporter B(0)	240805_Mus_musculus_Gene-count_iRT-peptides	NaN	40052.7	49969.4	33910.4	33186.9	49743.4
Sqle	Squalene monooxygenase	240805_Mus_musculus_Gene-count_iRT-peptides	NaN	7538.44	17951.6	17230.1	NaN	17353.7
Tst	Thiosulfate sulfurtransferase	240805_Mus_musculus_Gene-count_iRT-peptides	NaN	10168	30243.9	21654.5	17147.2	16888.5
Kpna2	Importin subunit alpha-1	240805_Mus_musculus_Gene-count_iRT-peptides	NaN	59906.1	59485.8	54945.9	73393.7	63766.6
Jak1	Tyrosine-protein kinase JAK1	240805_Mus_musculus_Gene-count_iRT-peptides	NaN	117198	33860.4	91601	47623.2	139753
Polr1c	DNA-directed RNA polymerases I and III subunit RPAC1	240805_Mus_musculus_Gene-count_iRT-peptides	NaN	10351.7	19412.3	6182.03	10742.4	11738.5
Ube2e1;Ube2e3;Ube2e2	Ubiquitin-conjugating enzyme E2 E1;Ubiquitin-conjugating enzyme E2 E3;Ubiquitin-conjugating enzyme E2 E2	240805_Mus_musculus_Gene-count_iRT-peptides	NaN	NaN	1354.03	3401.32	NaN	247.88
Ndufs6	NADH dehydrogenase [ubiquinone] iron-sulfur protein 6, mitochondrial	240805_Mus_musculus_Gene-count_iRT-peptides	NaN	2615.12	4602.3	8206.95	8157.67	3464.97
Stat6	Signal transducer and transcription activator 6	240805_Mus_musculus_Gene-count_iRT-peptides	NaN	6021.51	4943.54	5713.48	9963.03	7903.99
Rida	2-iminobutanoate/2-iminopropanoate deaminase	240805_Mus_musculus_Gene-count_iRT-peptides	NaN	13559	15632.6	10825.5	25780.6	16440.4
Efna1	Ephrin-A1	240805_Mus_musculus_Gene-count_iRT-peptides	NaN	2131.46	1205.06	NaN	NaN	2319.74
Efnb1	Ephrin-B1	240805_Mus_musculus_Gene-count_iRT-peptides	NaN	33289	10474.7	19446.1	9384.55	38380.5
Efnb2	Ephrin-B2	240805_Mus_musculus_Gene-count_iRT-peptides	NaN	21786.7	4005.55	10983.5	746.85	27702.3
Cpt2	Carnitine O-palmitoyltransferase 2, mitochondrial	240805_Mus_musculus_Gene-count_iRT-peptides	NaN	14017.1	23124.1	20823.9	28023.1	17909.8
Ndst2	Bifunctional heparan sulfate N-deacetylase/N-sulfotransferase 2	240805_Mus_musculus_Gene-count_iRT-peptides	NaN	1153.58	4184.94	NaN	NaN	2443.68
Tmem165	Putative divalent cation/proton antiporter TMEM165	240805_Mus_musculus_Gene-count_iRT-peptides	NaN	13733.3	15183.2	16212.8	11918.8	16764.2
Hmga2	High mobility group protein HMGI-C	240805_Mus_musculus_Gene-count_iRT-peptides	NaN	9391.74	32767.2	8458.76	52997.3	919.897
Rpl10a	Large ribosomal subunit protein uL1	240805_Mus_musculus_Gene-count_iRT-peptides	NaN	213657	303739	156993	249932	147644
Dbt	Lipoamide acyltransferase component of branched-chain alpha-keto acid dehydrogenase complex, mitochondrial	240805_Mus_musculus_Gene-count_iRT-peptides	NaN	41998.5	40561.4	34355.1	50797.1	44315
Cebpz	CCAAT/enhancer-binding protein zeta	240805_Mus_musculus_Gene-count_iRT-peptides	NaN	6332.13	10548.4	2957.93	NaN	5292.56
Rabggtb	Geranylgeranyl transferase type-2 subunit beta	240805_Mus_musculus_Gene-count_iRT-peptides	NaN	5327.29	4738.51	3008.44	3261.54	5379.14
Pklr	Pyruvate kinase PKLR	240805_Mus_musculus_Gene-count_iRT-peptides	NaN	9887.11	8413.38	3029.86	4402.71	17460.2
Mmp14	Matrix metalloproteinase-14	240805_Mus_musculus_Gene-count_iRT-peptides	NaN	661006	352327	398353	314873	783421
Hccs	Holocytochrome c-type synthase	240805_Mus_musculus_Gene-count_iRT-peptides	NaN	28135.3	22751.4	72752.3	27482.8	29292.3
Fdft1	Squalene synthase	240805_Mus_musculus_Gene-count_iRT-peptides	NaN	12259.2	6409.32	5356.29	3246.16	5552.77
Pitpna	Phosphatidylinositol transfer protein alpha isoform	240805_Mus_musculus_Gene-count_iRT-peptides	NaN	13696.5	13955.3	7621.57	7865.76	16304.7
Pitpnb	Phosphatidylinositol transfer protein beta isoform	240805_Mus_musculus_Gene-count_iRT-peptides	NaN	14619.3	15481.1	14219.5	18465.1	17954.5
Slc16a1	Monocarboxylate transporter 1	240805_Mus_musculus_Gene-count_iRT-peptides	NaN	245398	144811	310210	266488	318885
Anapc1	Anaphase-promoting complex subunit 1	240805_Mus_musculus_Gene-count_iRT-peptides	NaN	3652.14	3058.09	2572.46	3484.03	4354.58
Idh2	Isocitrate dehydrogenase [NADP], mitochondrial	240805_Mus_musculus_Gene-count_iRT-peptides	NaN	143916	149612	169744	181933	155496
Polg	DNA polymerase subunit gamma-1	240805_Mus_musculus_Gene-count_iRT-peptides	NaN	NaN	1404.97	1902.84	NaN	2252.61
Dnajc2	DnaJ homolog subfamily C member 2	240805_Mus_musculus_Gene-count_iRT-peptides	NaN	4151.15	4721.7	2361.84	8332.65	7149.5
Msh6	DNA mismatch repair protein Msh6	240805_Mus_musculus_Gene-count_iRT-peptides	NaN	32706	7355.93	5613.42	6735.87	15175
Rad23b	UV excision repair protein RAD23 homolog B	240805_Mus_musculus_Gene-count_iRT-peptides	NaN	37956.8	17179.5	31958.9	32718.8	35801.2
Nub1	NEDD8 ultimate buster 1	240805_Mus_musculus_Gene-count_iRT-peptides	NaN	4288.39	3169.56	2456.52	7052.53	4636.32
Faf1	FAS-associated factor 1	240805_Mus_musculus_Gene-count_iRT-peptides	NaN	3894.65	4686.11	2140.11	6347.9	3315.08
St3gal1	CMP-N-acetylneuraminate-beta-galactosamide-alpha-2,3-sialyltransferase 1	240805_Mus_musculus_Gene-count_iRT-peptides	NaN	3928.6	1224.33	3098.3	NaN	5989.86
Ephb3	Ephrin type-B receptor 3	240805_Mus_musculus_Gene-count_iRT-peptides	NaN	35612	10472.6	37651.2	13226.9	49708.7
Ephb4	Ephrin type-B receptor 4	240805_Mus_musculus_Gene-count_iRT-peptides	NaN	431014	261841	319579	284288	473178
Ephb2	Ephrin type-B receptor 2	240805_Mus_musculus_Gene-count_iRT-peptides	NaN	55190.3	22462.6	45099.6	30731.6	56831
Psmc4	26S proteasome regulatory subunit 6B	240805_Mus_musculus_Gene-count_iRT-peptides	NaN	16712.3	11709.3	9369.87	16542.2	15697.7
Tango2	Transport and Golgi organization 2 homolog	240805_Mus_musculus_Gene-count_iRT-peptides	NaN	30325.6	36173.4	47536.6	48819.6	33944.8
Galc	Galactocerebrosidase	240805_Mus_musculus_Gene-count_iRT-peptides	NaN	12265.1	91919.4	15139.9	34460.8	13855.4
Adsl	Adenylosuccinate lyase	240805_Mus_musculus_Gene-count_iRT-peptides	NaN	22118.1	20827.1	17407.3	28391.3	20991.7
Ddx6	Probable ATP-dependent RNA helicase DDX6	240805_Mus_musculus_Gene-count_iRT-peptides	NaN	21324.2	15287.5	17020.3	15762.4	25972
Adprh	ADP-ribosylhydrolase ARH1	240805_Mus_musculus_Gene-count_iRT-peptides	NaN	14015.5	6344.2	8418.14	27876	9976.95
Slc12a2	Solute carrier family 12 member 2	240805_Mus_musculus_Gene-count_iRT-peptides	NaN	78840.2	45105.9	105279	43357	108131
Pltp	Phospholipid transfer protein	240805_Mus_musculus_Gene-count_iRT-peptides	NaN	47932	8798.14	36607.3	13402.6	62603.3
Abcd3	ATP-binding cassette sub-family D member 3	240805_Mus_musculus_Gene-count_iRT-peptides	NaN	8882.38	16787.6	14539.1	18822.4	19975.7
Tyro3	Tyrosine-protein kinase receptor TYRO3	240805_Mus_musculus_Gene-count_iRT-peptides	NaN	29697.4	5634.77	19796.7	NaN	32240.3
Sh3bp1	SH3 domain-binding protein 1	240805_Mus_musculus_Gene-count_iRT-peptides	NaN	7076.68	16075.6	7954.66	27984.6	15088.4
Adk	Adenosine kinase	240805_Mus_musculus_Gene-count_iRT-peptides	NaN	5970.05	5283.85	7762.51	7806.49	11129
Atp5mf	ATP synthase subunit f, mitochondrial	240805_Mus_musculus_Gene-count_iRT-peptides	NaN	355124	232031	248193	164393	353618
Rrp1	Ribosomal RNA processing protein 1 homolog A	240805_Mus_musculus_Gene-count_iRT-peptides	NaN	NaN	3082.25	845.387	769.013	NaN
Arpp19;Ensa	cAMP-regulated phosphoprotein 19;Alpha-endosulfine	240805_Mus_musculus_Gene-count_iRT-peptides	NaN	1124.15	1794.68	878.143	517.282	2917.49
Gfer	FAD-linked sulfhydryl oxidase ALR	240805_Mus_musculus_Gene-count_iRT-peptides	NaN	2523.07	6775.85	7616.75	NaN	NaN
Rab4a	Ras-related protein Rab-4A	240805_Mus_musculus_Gene-count_iRT-peptides	NaN	19957.9	19671.5	30222.3	16058.1	32508.5
Acyp1	Acylphosphatase-1	240805_Mus_musculus_Gene-count_iRT-peptides	NaN	3617.88	6128.4	NaN	NaN	2931.25
Atp5mj	ATP synthase subunit ATP5MJ, mitochondrial	240805_Mus_musculus_Gene-count_iRT-peptides	NaN	39438.8	18585.1	27405.2	22446.8	25079.5
Nudt2	Bis(5'-nucleosyl)-tetraphosphatase [asymmetrical]	240805_Mus_musculus_Gene-count_iRT-peptides	NaN	NaN	1503.82	NaN	NaN	3693.55
Atp5mc3;Atp5mc1	ATP synthase F(0) complex subunit C3, mitochondrial;ATP synthase F(0) complex subunit C1, mitochondrial	240805_Mus_musculus_Gene-count_iRT-peptides	NaN	7706.95	3097.18	7085.27	NaN	6206
Cox6b1	Cytochrome c oxidase subunit 6B1	240805_Mus_musculus_Gene-count_iRT-peptides	NaN	NaN	24020.9	38688.8	37756.2	3319.61
Cox17	Cytochrome c oxidase copper chaperone	240805_Mus_musculus_Gene-count_iRT-peptides	NaN	NaN	7190.33	38467.2	13770.6	4132.48
Cyb5a	Cytochrome b5	240805_Mus_musculus_Gene-count_iRT-peptides	NaN	28621.6	26660.4	83751.7	21141.2	43716.8
Usp5	Ubiquitin carboxyl-terminal hydrolase 5	240805_Mus_musculus_Gene-count_iRT-peptides	NaN	31267.8	21578.9	22436.3	39304.6	29596.8
Ackr3	Atypical chemokine receptor 3	240805_Mus_musculus_Gene-count_iRT-peptides	NaN	120140	19848.2	112224	21408.7	129374
Ctbp2	C-terminal-binding protein 2	240805_Mus_musculus_Gene-count_iRT-peptides	NaN	5775.96	3118.11	589.507	NaN	5328.36
Slc1a3	Excitatory amino acid transporter 1	240805_Mus_musculus_Gene-count_iRT-peptides	NaN	2454.97	847.928	NaN	NaN	3334.69
Wfs1	Wolframin	240805_Mus_musculus_Gene-count_iRT-peptides	NaN	7188.64	8089.42	15294.2	9123.64	12086.5
Smo	Protein smoothened	240805_Mus_musculus_Gene-count_iRT-peptides	NaN	5594.1	3320.73	3685.09	NaN	10077
Pdcd5	Programmed cell death protein 5	240805_Mus_musculus_Gene-count_iRT-peptides	NaN	8935.03	8298.97	4868.99	NaN	8145.48
Bace1	Beta-secretase 1	240805_Mus_musculus_Gene-count_iRT-peptides	NaN	143357	81128.8	133962	127094	191184
Znrd2	Protein ZNRD2	240805_Mus_musculus_Gene-count_iRT-peptides	NaN	5460.76	4097.45	2300.58	NaN	4865.43
Exosc10	Exosome complex component 10	240805_Mus_musculus_Gene-count_iRT-peptides	NaN	4449.04	6191.55	NaN	NaN	8108.84
Usp25	Ubiquitin carboxyl-terminal hydrolase 25	240805_Mus_musculus_Gene-count_iRT-peptides	NaN	3699.77	1481.72	2524.78	NaN	2348.23
Ctns	Cystinosin	240805_Mus_musculus_Gene-count_iRT-peptides	NaN	7446.96	20993.7	17455.3	51726.2	13385
Snrpa1	U2 small nuclear ribonucleoprotein A'	240805_Mus_musculus_Gene-count_iRT-peptides	NaN	19881.8	21426.7	4960.68	19512.1	8273.6
Rce1	CAAX prenyl protease 2	240805_Mus_musculus_Gene-count_iRT-peptides	NaN	3986.17	6181.72	5546.09	NaN	6127.7
Tm9sf2	Transmembrane 9 superfamily member 2	240805_Mus_musculus_Gene-count_iRT-peptides	NaN	104118	34822.9	63131.7	21234.1	92345.2
Idi1	Isopentenyl-diphosphate Delta-isomerase 1	240805_Mus_musculus_Gene-count_iRT-peptides	NaN	16000.4	14138.6	10804.8	17280.2	12501.4
Mrps21	Small ribosomal subunit protein bS21m	240805_Mus_musculus_Gene-count_iRT-peptides	NaN	20336.1	35975.8	44538.2	51637.8	25056.2
Rasa2	Ras GTPase-activating protein 2	240805_Mus_musculus_Gene-count_iRT-peptides	NaN	NaN	1424.11	NaN	NaN	3276.56
Acot8	Acyl-coenzyme A thioesterase 8	240805_Mus_musculus_Gene-count_iRT-peptides	NaN	17951.9	26682	14069	24051.3	20712.6
B3gat3	Galactosylgalactosylxylosylprotein 3-beta-glucuronosyltransferase 3	240805_Mus_musculus_Gene-count_iRT-peptides	NaN	NaN	3076.18	NaN	NaN	5493.01
Plscr4	Phospholipid scramblase 4	240805_Mus_musculus_Gene-count_iRT-peptides	NaN	219.83	946.4	NaN	NaN	1314.95
Smpdl3b	Acid sphingomyelinase-like phosphodiesterase 3b	240805_Mus_musculus_Gene-count_iRT-peptides	NaN	17787.8	79610.9	15869.7	91667.7	22598.9
Opa1	Dynamin-like GTPase OPA1, mitochondrial	240805_Mus_musculus_Gene-count_iRT-peptides	NaN	13830.9	23922.9	25969.8	25233.7	17562.3
Ptpa	Serine/threonine-protein phosphatase 2A activator	240805_Mus_musculus_Gene-count_iRT-peptides	NaN	13628.9	6814.2	10369	NaN	13580.3
Ctdspl	CTD small phosphatase-like protein	240805_Mus_musculus_Gene-count_iRT-peptides	NaN	10725.2	4186.73	7930.3	NaN	15249.8
Ctdsp1	Carboxy-terminal domain RNA polymerase II polypeptide A small phosphatase 1	240805_Mus_musculus_Gene-count_iRT-peptides	NaN	59183.6	33473.4	55078.5	47392.6	72886.4
Setd4	SET domain-containing protein 4	240805_Mus_musculus_Gene-count_iRT-peptides	NaN	13247.7	8799.09	NaN	NaN	5720.98
Slx9	Ribosome biogenesis protein SLX9 homolog	240805_Mus_musculus_Gene-count_iRT-peptides	NaN	NaN	8983.74	1727.85	NaN	2860.17
Paxbp1	PAX3- and PAX7-binding protein 1	240805_Mus_musculus_Gene-count_iRT-peptides	NaN	2833.31	1591.29	NaN	NaN	2270.32
Eva1c	Protein eva-1 homolog C	240805_Mus_musculus_Gene-count_iRT-peptides	NaN	7451.47	6174.06	4902.15	NaN	8327.3
Aaas	Aladin	240805_Mus_musculus_Gene-count_iRT-peptides	NaN	38584.6	94070.4	60729.9	88931	61436.8
Tpm1	Tropomyosin alpha-1 chain	240805_Mus_musculus_Gene-count_iRT-peptides	NaN	11179.8	9080.51	10110.4	3799.75	14717
Tbc1d10a	TBC1 domain family member 10A	240805_Mus_musculus_Gene-count_iRT-peptides	NaN	12902.2	6998.02	12306.2	NaN	12538.1
Tubgcp3	Gamma-tubulin complex component 3	240805_Mus_musculus_Gene-count_iRT-peptides	NaN	10344.4	7546.5	3566.27	12388.8	5766.97
Tnks1bp1	182 kDa tankyrase-1-binding protein	240805_Mus_musculus_Gene-count_iRT-peptides	NaN	14897.7	30581.7	33938.2	36273.7	18829.9
Bcl2l13	Bcl-2-like protein 13	240805_Mus_musculus_Gene-count_iRT-peptides	NaN	4860.39	11053.8	14892	20540.6	8766.85
Fkbp14	Peptidyl-prolyl cis-trans isomerase FKBP14	240805_Mus_musculus_Gene-count_iRT-peptides	NaN	7978.46	796.915	1125.16	NaN	368.625
Cpne2	Copine-2	240805_Mus_musculus_Gene-count_iRT-peptides	NaN	4269.97	4528.67	2501.97	NaN	5988.28
Nup43	Nucleoporin Nup43	240805_Mus_musculus_Gene-count_iRT-peptides	NaN	6264.45	6704.26	3506.61	35.7859	12903.8
Zdhhc9	Palmitoyltransferase ZDHHC9	240805_Mus_musculus_Gene-count_iRT-peptides	NaN	4259.99	940.786	2121.26	NaN	7740.15
Rab2b	Ras-related protein Rab-2B	240805_Mus_musculus_Gene-count_iRT-peptides	NaN	4126.33	12167.7	8058.1	23317.8	11018.8
Eif5	Eukaryotic translation initiation factor 5	240805_Mus_musculus_Gene-count_iRT-peptides	NaN	22730.8	22710.8	19863.2	29491.5	24487.1
Lman2l	VIP36-like protein	240805_Mus_musculus_Gene-count_iRT-peptides	NaN	11215.4	6080.89	8259.57	7036.36	9984.25
Sf3b6	Splicing factor 3B subunit 6	240805_Mus_musculus_Gene-count_iRT-peptides	NaN	11086.6	15586	4076.76	6042.5	5276.69
Ruvbl1	RuvB-like 1	240805_Mus_musculus_Gene-count_iRT-peptides	NaN	46934.9	36532.8	20883.1	31230.8	36978
Eif3e	Eukaryotic translation initiation factor 3 subunit E	240805_Mus_musculus_Gene-count_iRT-peptides	NaN	27937.5	13053.8	16589.9	37434.5	27158.7
Romo1	Reactive oxygen species modulator 1	240805_Mus_musculus_Gene-count_iRT-peptides	NaN	19166.7	16006.3	19422.1	23549.2	13623.3
Ube2g2	Ubiquitin-conjugating enzyme E2 G2	240805_Mus_musculus_Gene-count_iRT-peptides	NaN	NaN	4293.91	10440.8	NaN	5570.89
Nploc4	Nuclear protein localization protein 4 homolog	240805_Mus_musculus_Gene-count_iRT-peptides	NaN	12188.4	10623.3	13663.4	11099.7	17625.2
Cdc42	Cell division control protein 42 homolog	240805_Mus_musculus_Gene-count_iRT-peptides	NaN	69415.9	99141	28333.3	87941	85644.3
Eif4a1	Eukaryotic initiation factor 4A-I	240805_Mus_musculus_Gene-count_iRT-peptides	NaN	505808	280987	270130	273561	484590
Megf8	Multiple epidermal growth factor-like domains protein 8	240805_Mus_musculus_Gene-count_iRT-peptides	NaN	1370.9	3532.48	1001.1	NaN	3258.4
Chp1	Calcineurin B homologous protein 1	240805_Mus_musculus_Gene-count_iRT-peptides	NaN	14568.5	15234.8	18477	8998.74	17745.5
Cks1b;Cks1brt	Cyclin-dependent kinases regulatory subunit 1;Cyclin-dependent kinases regulatory subunit	240805_Mus_musculus_Gene-count_iRT-peptides	NaN	22977.5	10562.4	13280.9	5506.32	11701.6
Ube2d3	Ubiquitin-conjugating enzyme E2 D3	240805_Mus_musculus_Gene-count_iRT-peptides	NaN	29918.4	25583.8	25827.1	20020.7	30455
Ube2m	NEDD8-conjugating enzyme Ubc12	240805_Mus_musculus_Gene-count_iRT-peptides	NaN	42193.6	21701.8	26000.3	37021	30407
Ube2k	Ubiquitin-conjugating enzyme E2 K	240805_Mus_musculus_Gene-count_iRT-peptides	NaN	15368.5	13582.8	12352.4	10223.2	15719.5
Actr2	Actin-related protein 2	240805_Mus_musculus_Gene-count_iRT-peptides	NaN	124462	183548	141736	133878	139184
Actr1a	Alpha-centractin	240805_Mus_musculus_Gene-count_iRT-peptides	NaN	31457.8	18561.9	24415.2	5879.89	31584.5
Cops2	COP9 signalosome complex subunit 2	240805_Mus_musculus_Gene-count_iRT-peptides	NaN	12787.2	10120.4	9047.14	NaN	16014.5
Arf3;Arf1	ADP-ribosylation factor 3;ADP-ribosylation factor 1	240805_Mus_musculus_Gene-count_iRT-peptides	NaN	365523	150163	237757	158191	375455
Arl4c	ADP-ribosylation factor-like protein 4C	240805_Mus_musculus_Gene-count_iRT-peptides	NaN	7176.52	3284.34	7043.63	NaN	7444.76
Arl1	ADP-ribosylation factor-like protein 1	240805_Mus_musculus_Gene-count_iRT-peptides	NaN	50430.9	24694.3	31458.4	8943.32	78339.9
Abce1	ATP-binding cassette sub-family E member 1	240805_Mus_musculus_Gene-count_iRT-peptides	NaN	29853.4	25072.3	22582.9	38046.5	28120.8
Rap2b	Ras-related protein Rap-2b	240805_Mus_musculus_Gene-count_iRT-peptides	NaN	146133	176641	113748	205237	158724
Psme3	Proteasome activator complex subunit 3	240805_Mus_musculus_Gene-count_iRT-peptides	NaN	5882.84	2510.08	1559.09	4608.78	5637.73
Rab6b	Ras-related protein Rab-6B	240805_Mus_musculus_Gene-count_iRT-peptides	NaN	98322.7	87398.7	104403	107390	137329
Magoh;Magohb	Protein mago nashi homolog;Protein mago nashi homolog 2	240805_Mus_musculus_Gene-count_iRT-peptides	NaN	5388.08	18566.3	5463.52	10862.1	7491.25
Depdc5	GATOR1 complex protein DEPDC5	240805_Mus_musculus_Gene-count_iRT-peptides	NaN	3229.5	6335.45	864.432	9949.06	3573.82
Rpl37a	Large ribosomal subunit protein eL43	240805_Mus_musculus_Gene-count_iRT-peptides	NaN	13966	28105.8	15893.1	15582	19808.1
Rnd3	Rho-related GTP-binding protein RhoE	240805_Mus_musculus_Gene-count_iRT-peptides	NaN	6772.48	1548.35	2696.44	NaN	4368.82
Vbp1	Prefoldin subunit 3	240805_Mus_musculus_Gene-count_iRT-peptides	NaN	13476.9	9097.66	9663.24	9933.46	10916.2
Lpar1	Lysophosphatidic acid receptor 1	240805_Mus_musculus_Gene-count_iRT-peptides	NaN	10319.3	14398.6	10846.5	20181.1	15823.3
Snn	Stannin	240805_Mus_musculus_Gene-count_iRT-peptides	NaN	27144.9	7679.45	19499.3	13096.1	24121.4
Copz1	Coatomer subunit zeta-1	240805_Mus_musculus_Gene-count_iRT-peptides	NaN	4369.31	3201.28	3585.27	4924.77	4304.44
Ufm1	Ubiquitin-fold modifier 1	240805_Mus_musculus_Gene-count_iRT-peptides	NaN	24465.7	9761.94	12483.1	6431.87	15099.4
Dcaf7	DDB1- and CUL4-associated factor 7	240805_Mus_musculus_Gene-count_iRT-peptides	NaN	10337.7	6932.6	5810.75	10534.2	9088.43
Wdr5	WD repeat-containing protein 5	240805_Mus_musculus_Gene-count_iRT-peptides	NaN	12294.2	10013.8	2364.66	NaN	5272.95
Usp46;Usp12	Ubiquitin carboxyl-terminal hydrolase 46;Ubiquitin carboxyl-terminal hydrolase 12	240805_Mus_musculus_Gene-count_iRT-peptides	NaN	8211.37	12219.8	8216.16	NaN	14745.7
Rras2	Ras-related protein R-Ras2	240805_Mus_musculus_Gene-count_iRT-peptides	NaN	107290	74315.4	71378.6	117242	118256
Timm10	Mitochondrial import inner membrane translocase subunit Tim10	240805_Mus_musculus_Gene-count_iRT-peptides	NaN	NaN	8540.75	16074.4	11865	5638.57
Tspan5	Tetraspanin-5	240805_Mus_musculus_Gene-count_iRT-peptides	NaN	NaN	13729	11955.7	NaN	16738.8
Ppp1cb	Serine/threonine-protein phosphatase PP1-beta catalytic subunit	240805_Mus_musculus_Gene-count_iRT-peptides	NaN	47014.8	25858.3	27338.7	26559.2	33942.3
Psmc1	26S proteasome regulatory subunit 4	240805_Mus_musculus_Gene-count_iRT-peptides	NaN	33090.1	21693.9	25890.7	38042.9	30024.4
Psmc5	26S proteasome regulatory subunit 8	240805_Mus_musculus_Gene-count_iRT-peptides	NaN	40757.9	24783	27867.3	43927.2	40224.1
Ywhae	14-3-3 protein epsilon	240805_Mus_musculus_Gene-count_iRT-peptides	NaN	151733	116447	129636	126775	219072
Snrpe	Small nuclear ribonucleoprotein E	240805_Mus_musculus_Gene-count_iRT-peptides	NaN	75297	59356.3	16685.6	29396.7	31010.4
Snrpf	Small nuclear ribonucleoprotein F	240805_Mus_musculus_Gene-count_iRT-peptides	NaN	11070.9	26689.9	8357.17	23432.9	10400.9
Snrpg	Small nuclear ribonucleoprotein G	240805_Mus_musculus_Gene-count_iRT-peptides	NaN	8790.56	11347	3726.55	74540.5	4701.96
Lsm3	U6 snRNA-associated Sm-like protein LSm3	240805_Mus_musculus_Gene-count_iRT-peptides	NaN	10293.2	4007.53	1635.68	NaN	5169.21
Lsm6	U6 snRNA-associated Sm-like protein LSm6	240805_Mus_musculus_Gene-count_iRT-peptides	NaN	7729.04	7790.78	2898.08	6893.26	4973.44
Arf6	ADP-ribosylation factor 6	240805_Mus_musculus_Gene-count_iRT-peptides	NaN	47669.8	23476.2	36172.9	20551.1	56415.9
Psmc6	26S proteasome regulatory subunit 10B	240805_Mus_musculus_Gene-count_iRT-peptides	NaN	24350	22031.2	16195.7	15751	24805.1
Selenot	Thioredoxin reductase-like selenoprotein T	240805_Mus_musculus_Gene-count_iRT-peptides	NaN	26574.2	43381	44492.7	45640.5	41948.7
Dynlrb1	Dynein light chain roadblock-type 1	240805_Mus_musculus_Gene-count_iRT-peptides	NaN	5668.09	7333.31	6046.37	NaN	9012.74
Ypel5	Protein yippee-like 5	240805_Mus_musculus_Gene-count_iRT-peptides	NaN	5411.11	NaN	615.227	NaN	3508.31
Ap2s1	AP-2 complex subunit sigma	240805_Mus_musculus_Gene-count_iRT-peptides	NaN	77235.7	97109.3	65194.7	76200.5	85602.9
Rhob	Rho-related GTP-binding protein RhoB	240805_Mus_musculus_Gene-count_iRT-peptides	NaN	46134.9	23718.8	39047.5	23205.9	44953.3
Hpcal1	Hippocalcin-like protein 1	240805_Mus_musculus_Gene-count_iRT-peptides	NaN	19089	8762.2	9303.55	NaN	18744.9
Mtpn	Myotrophin	240805_Mus_musculus_Gene-count_iRT-peptides	NaN	4987.99	2520.32	6399	NaN	4711.68
Rab1a	Ras-related protein Rab-1A	240805_Mus_musculus_Gene-count_iRT-peptides	NaN	576651	544480	482155	664998	584019
Rps24	Small ribosomal subunit protein eS24	240805_Mus_musculus_Gene-count_iRT-peptides	NaN	16877.6	11958	13959.9	13757.5	16732
Elob	Elongin-B	240805_Mus_musculus_Gene-count_iRT-peptides	NaN	30902.6	21180.3	40834.3	25387.2	44883.6
Gnb1	Guanine nucleotide-binding protein G(I)/G(S)/G(T) subunit beta-1	240805_Mus_musculus_Gene-count_iRT-peptides	NaN	138366	234167	158662	229095	126484
Rpl39	Large ribosomal subunit protein eL39	240805_Mus_musculus_Gene-count_iRT-peptides	NaN	16382.7	6816.08	12511.7	NaN	6801.68
Ybx1	Y-box-binding protein 1	240805_Mus_musculus_Gene-count_iRT-peptides	NaN	83582.2	32734	155076	63046.2	114665
Pfn1	Profilin-1	240805_Mus_musculus_Gene-count_iRT-peptides	NaN	475489	297646	321780	251057	497330
Crabp1	Cellular retinoic acid-binding protein 1	240805_Mus_musculus_Gene-count_iRT-peptides	NaN	19392.1	7838.5	NaN	14211.1	NaN
Tra2b	Transformer-2 protein homolog beta	240805_Mus_musculus_Gene-count_iRT-peptides	NaN	164410	335305	45001.9	376816	66001.6
Pafah1b1	Platelet-activating factor acetylhydrolase IB subunit beta	240805_Mus_musculus_Gene-count_iRT-peptides	NaN	62686.7	55513.2	54599.1	62728.3	74298.9
Rab3a	Ras-related protein Rab-3A	240805_Mus_musculus_Gene-count_iRT-peptides	NaN	3611.82	5333.33	3527.08	NaN	5672.59
Tpt1	Translationally-controlled tumor protein	240805_Mus_musculus_Gene-count_iRT-peptides	NaN	34772.7	50099.4	34204.9	27415.8	62666.4
Mpc1	Mitochondrial pyruvate carrier 1	240805_Mus_musculus_Gene-count_iRT-peptides	NaN	15887.8	12164.7	20239.1	42064	11983.1
Hspd1	60 kDa heat shock protein, mitochondrial	240805_Mus_musculus_Gene-count_iRT-peptides	NaN	1.76582e+06	2.02926e+06	2.64143e+06	2459892	2.05078e+06
Eif4e	Eukaryotic translation initiation factor 4E	240805_Mus_musculus_Gene-count_iRT-peptides	NaN	11350.9	8923.66	6048.23	10548.9	12466.1
Mapk1	Mitogen-activated protein kinase 1	240805_Mus_musculus_Gene-count_iRT-peptides	NaN	56213.6	56072.7	55049.1	80479.3	63186.2
Ppp1cc	Serine/threonine-protein phosphatase PP1-gamma catalytic subunit	240805_Mus_musculus_Gene-count_iRT-peptides	NaN	32667.4	24258.2	21101.8	48432.1	29964.5
Crnkl1	Crooked neck-like protein 1	240805_Mus_musculus_Gene-count_iRT-peptides	NaN	16976.6	13693.9	7104.63	15945.8	11970
Sumo1	Small ubiquitin-related modifier 1	240805_Mus_musculus_Gene-count_iRT-peptides	NaN	21894.3	15974.8	13721.2	24878.3	16135.8
Dynll1	Dynein light chain 1, cytoplasmic	240805_Mus_musculus_Gene-count_iRT-peptides	NaN	17386.8	17454.2	6489.69	NaN	8733.37
Eif5a	Eukaryotic translation initiation factor 5A-1	240805_Mus_musculus_Gene-count_iRT-peptides	NaN	32471.5	26369.6	25001	28421.8	38994.4
Supt4h1a;Supt4h1b	Transcription elongation factor SPT4-A;Transcription elongation factor SPT4-B	240805_Mus_musculus_Gene-count_iRT-peptides	NaN	4954.9	5584.31	823.75	3288.32	3318.94
Rps17	Small ribosomal subunit protein eS17	240805_Mus_musculus_Gene-count_iRT-peptides	NaN	30820.3	14684.3	12255.4	4230.23	19491
Ube2i	SUMO-conjugating enzyme UBC9	240805_Mus_musculus_Gene-count_iRT-peptides	NaN	11749.2	12806.1	10700	NaN	9936.37
Rps10	Small ribosomal subunit protein eS10	240805_Mus_musculus_Gene-count_iRT-peptides	NaN	107226	66113	46967.9	69355.8	109577
Ppp3ca	Protein phosphatase 3 catalytic subunit alpha	240805_Mus_musculus_Gene-count_iRT-peptides	NaN	54473.4	31871	39939.2	45374.4	52494.7
Csnk2b	Casein kinase II subunit beta	240805_Mus_musculus_Gene-count_iRT-peptides	NaN	14563.4	11427.3	12720	13258.4	18172.7
Prkacb	cAMP-dependent protein kinase catalytic subunit beta	240805_Mus_musculus_Gene-count_iRT-peptides	NaN	77544.1	48340	73518.2	42213.9	92035.2
Ywhaq	14-3-3 protein theta	240805_Mus_musculus_Gene-count_iRT-peptides	NaN	60727.3	54788.7	59058.1	72319.1	73954.9
Tuba1c	Tubulin alpha-1C chain	240805_Mus_musculus_Gene-count_iRT-peptides	NaN	22296.2	14781	1588.6	NaN	37814.4
Ywhah	14-3-3 protein eta	240805_Mus_musculus_Gene-count_iRT-peptides	NaN	25985.2	28277.4	32384.1	29601.4	37828
Ranbp9	Ran-binding protein 9	240805_Mus_musculus_Gene-count_iRT-peptides	NaN	5064.24	2633.4	2479.29	NaN	3468.59
Sbds	Ribosome maturation protein SBDS	240805_Mus_musculus_Gene-count_iRT-peptides	NaN	23544.3	10138	7811.03	20647.6	14083.3
Kpnb1	Importin subunit beta-1	240805_Mus_musculus_Gene-count_iRT-peptides	NaN	104872	90515.8	103955	95438.8	131234
Hrh1	Histamine H1 receptor	240805_Mus_musculus_Gene-count_iRT-peptides	NaN	NaN	NaN	1068.13	NaN	4797.48
Pip5k1a	Phosphatidylinositol 4-phosphate 5-kinase type-1 alpha	240805_Mus_musculus_Gene-count_iRT-peptides	NaN	7922.7	6041.87	7903.58	NaN	10114.6
Mfsd14a	Hippocampus abundant transcript 1 protein	240805_Mus_musculus_Gene-count_iRT-peptides	NaN	19886.3	16788	20357.2	NaN	25041.2
Kifap3	Kinesin-associated protein 3	240805_Mus_musculus_Gene-count_iRT-peptides	NaN	2799.61	2469.25	1537.76	NaN	4309.95
Lrig1	Leucine-rich repeats and immunoglobulin-like domains protein 1	240805_Mus_musculus_Gene-count_iRT-peptides	NaN	34357.3	27373.6	24416.4	31248.1	34258
Lxn	Latexin	240805_Mus_musculus_Gene-count_iRT-peptides	NaN	23316.4	8929.28	10155.9	NaN	22246
Plxna1	Plexin-A1	240805_Mus_musculus_Gene-count_iRT-peptides	NaN	73336.1	19322.4	60750.3	31564.8	94164
Plxna2	Plexin-A2	240805_Mus_musculus_Gene-count_iRT-peptides	NaN	3112.89	3109.75	2420.25	NaN	4543.91
Itpr3	Inositol 1,4,5-trisphosphate-gated calcium channel ITPR3	240805_Mus_musculus_Gene-count_iRT-peptides	NaN	21732.7	65519.1	48826.7	68500.4	33032.8
Ebp	3-beta-hydroxysteroid-Delta(8),Delta(7)-isomerase	240805_Mus_musculus_Gene-count_iRT-peptides	NaN	114827	103930	182621	114519	159173
Pald1	Paladin	240805_Mus_musculus_Gene-count_iRT-peptides	NaN	1815.13	6475.49	4005.19	8801.38	4963.25
Pfkfb2;Pfkfb1;Pfkfb4;Pfkfb3	6-phosphofructo-2-kinase/fructose-2,6-bisphosphatase 2;6-phosphofructo-2-kinase/fructose-2,6-bisphosphatase 1;6-phosphofructo-2-kinase/fructose-2,6-bisphosphatase 4;6-phosphofructo-2-kinase/fructose-2,6-biphosphatase 3	240805_Mus_musculus_Gene-count_iRT-peptides	NaN	241.642	NaN	1.39558	NaN	926.068
Pkn1	Serine/threonine-protein kinase N1	240805_Mus_musculus_Gene-count_iRT-peptides	NaN	4081.9	3836.2	2017.14	NaN	4038.86
Surf6	Surfeit locus protein 6	240805_Mus_musculus_Gene-count_iRT-peptides	NaN	1072.94	7748.16	2260.79	NaN	483.231
Vamp7	Vesicle-associated membrane protein 7	240805_Mus_musculus_Gene-count_iRT-peptides	NaN	387991	355835	371110	261965	518965
Hdac2	Histone deacetylase 2	240805_Mus_musculus_Gene-count_iRT-peptides	NaN	NaN	556.048	NaN	NaN	NaN
Mpp1	55 kDa erythrocyte membrane protein	240805_Mus_musculus_Gene-count_iRT-peptides	NaN	115874	127264	120803	88254.2	141577
Aup1	Lipid droplet-regulating VLDL assembly factor AUP1	240805_Mus_musculus_Gene-count_iRT-peptides	NaN	15098.4	29203.6	25245.2	16384.9	20872.5
Stam	Signal transducing adapter molecule 1	240805_Mus_musculus_Gene-count_iRT-peptides	NaN	20362.4	17258.8	21635.9	14998.8	21173.5
Stim1	Stromal interaction molecule 1	240805_Mus_musculus_Gene-count_iRT-peptides	NaN	25590.6	48966.8	48900.9	27490	35968.1
Ctps2	CTP synthase 2	240805_Mus_musculus_Gene-count_iRT-peptides	NaN	7887.54	5650.37	2975.68	NaN	9156.1
Has2	Hyaluronan synthase 2	240805_Mus_musculus_Gene-count_iRT-peptides	NaN	NaN	5082.27	3490.68	9048.98	5323.28
Tial1	Nucleolysin TIAR	240805_Mus_musculus_Gene-count_iRT-peptides	NaN	13313.5	5758.2	6284.32	10551.8	9522.26
Hnrnph2	Heterogeneous nuclear ribonucleoprotein H2	240805_Mus_musculus_Gene-count_iRT-peptides	NaN	28414.8	11620.8	2293.58	NaN	16153.6
Rock1	Rho-associated protein kinase 1	240805_Mus_musculus_Gene-count_iRT-peptides	NaN	2495.2	5741.74	5739.53	4515.66	1913.79
Rock2	Rho-associated protein kinase 2	240805_Mus_musculus_Gene-count_iRT-peptides	NaN	8510.2	19276.8	24455.7	13341.5	10622.6
Smad1;Smad5	Mothers against decapentaplegic homolog 1;Mothers against decapentaplegic homolog 5	240805_Mus_musculus_Gene-count_iRT-peptides	NaN	7236.44	5600.11	4384.95	NaN	6931.29
Ufd1	Ubiquitin recognition factor in ER-associated degradation protein 1	240805_Mus_musculus_Gene-count_iRT-peptides	NaN	18809.8	18261.5	12617.5	1544.73	14473.4
Elavl1	ELAV-like protein 1	240805_Mus_musculus_Gene-count_iRT-peptides	NaN	129486	142202	71208.3	88467.7	89273.1
Hfe	Hereditary hemochromatosis protein homolog	240805_Mus_musculus_Gene-count_iRT-peptides	NaN	NaN	106.666	NaN	NaN	1527.69
Rad50	DNA repair protein RAD50	240805_Mus_musculus_Gene-count_iRT-peptides	NaN	17363.4	8215.58	3516.56	12936.4	7009.48
Usp9x	Ubiquitin carboxyl-terminal hydrolase 9X	240805_Mus_musculus_Gene-count_iRT-peptides	NaN	15673	10167.2	10093.2	15608.9	17060.2
Tp53bp1	TP53-binding protein 1	240805_Mus_musculus_Gene-count_iRT-peptides	NaN	NaN	4315.17	506.227	NaN	NaN
Idh3g	Isocitrate dehydrogenase [NAD] subunit gamma 1, mitochondrial	240805_Mus_musculus_Gene-count_iRT-peptides	NaN	32957.8	45088.6	42950.4	43528.6	40361.1
Slc7a3	Cationic amino acid transporter 3	240805_Mus_musculus_Gene-count_iRT-peptides	NaN	20563.3	4947.98	16203	NaN	22453.6
Erbb2	Receptor tyrosine-protein kinase erbB-2	240805_Mus_musculus_Gene-count_iRT-peptides	NaN	60814.9	35416.1	55596.3	44368.2	73189.3
Ext2	Exostosin-2	240805_Mus_musculus_Gene-count_iRT-peptides	NaN	15508.2	15903.4	13440.8	NaN	17357.2
Nherf1	Na(+)/H(+) exchange regulatory cofactor NHE-RF1	240805_Mus_musculus_Gene-count_iRT-peptides	NaN	39803.1	29888.3	37901.4	21895.7	29683.9
Stx4	Syntaxin-4	240805_Mus_musculus_Gene-count_iRT-peptides	NaN	19465	17091.4	21861	18421.1	23592.2
Vasp	Vasodilator-stimulated phosphoprotein	240805_Mus_musculus_Gene-count_iRT-peptides	NaN	28296.7	17636.7	19081.4	18129.3	24077.9
Casp3	Caspase-3	240805_Mus_musculus_Gene-count_iRT-peptides	NaN	42843.1	31746.5	33195.8	31237.5	43256.7
Urod	Uroporphyrinogen decarboxylase	240805_Mus_musculus_Gene-count_iRT-peptides	NaN	2799.24	1168.09	NaN	NaN	2696.18
Ctps1	CTP synthase 1	240805_Mus_musculus_Gene-count_iRT-peptides	NaN	30755.5	44315.4	27335.5	50375	40205.7
Gaa	Lysosomal alpha-glucosidase	240805_Mus_musculus_Gene-count_iRT-peptides	NaN	339659	1.53901e+06	190330	1.13347e+06	282513
Cct7	T-complex protein 1 subunit eta	240805_Mus_musculus_Gene-count_iRT-peptides	NaN	90471.4	86951	70447	114459	99376.8
Cct2	T-complex protein 1 subunit beta	240805_Mus_musculus_Gene-count_iRT-peptides	NaN	108541	120612	80484.9	126495	137804
Cct4	T-complex protein 1 subunit delta	240805_Mus_musculus_Gene-count_iRT-peptides	NaN	142887	121758	102851	150258	154611
Cct5	T-complex protein 1 subunit epsilon	240805_Mus_musculus_Gene-count_iRT-peptides	NaN	110358	112087	83550.2	93182.9	120525
Cct3	T-complex protein 1 subunit gamma	240805_Mus_musculus_Gene-count_iRT-peptides	NaN	118248	119594	91463.6	130542	135709
Nucb2	Nucleobindin-2	240805_Mus_musculus_Gene-count_iRT-peptides	NaN	15463.6	7069.64	15024.5	12803.1	11439.1
Renbp	N-acylglucosamine 2-epimerase	240805_Mus_musculus_Gene-count_iRT-peptides	NaN	24441.9	11207.4	21518.4	18016.8	27068.8
Stim2	Stromal interaction molecule 2	240805_Mus_musculus_Gene-count_iRT-peptides	NaN	6694.7	25877.7	10486.1	22812	8417.81
Wnk1	Serine/threonine-protein kinase WNK1	240805_Mus_musculus_Gene-count_iRT-peptides	NaN	3643.99	5811.31	7096.47	9628.76	7850.68
Phf5a	PHD finger-like domain-containing protein 5A	240805_Mus_musculus_Gene-count_iRT-peptides	NaN	20737.4	16941.7	11153.2	NaN	9935.1
Tubg1	Tubulin gamma-1 chain	240805_Mus_musculus_Gene-count_iRT-peptides	NaN	6453.75	7763.27	4276.72	NaN	10486.7
Cbx1	Chromobox protein homolog 1	240805_Mus_musculus_Gene-count_iRT-peptides	NaN	6702.11	6677.95	NaN	NaN	3151.07
Eloc	Elongin-C	240805_Mus_musculus_Gene-count_iRT-peptides	NaN	3880.53	1707.85	3393.88	25997.7	5023.92
Arf5	ADP-ribosylation factor 5	240805_Mus_musculus_Gene-count_iRT-peptides	NaN	34947.1	22544.3	33483.4	34034.2	36596.6
Erh	Enhancer of rudimentary homolog	240805_Mus_musculus_Gene-count_iRT-peptides	NaN	2411.45	2688.33	1205.25	NaN	2344.78
Ap2m1	AP-2 complex subunit mu	240805_Mus_musculus_Gene-count_iRT-peptides	NaN	156520	219862	130637	207223	146447
Isoc2a	Isochorismatase domain-containing protein 2A	240805_Mus_musculus_Gene-count_iRT-peptides	NaN	3874.95	2292.43	1084.3	NaN	9671.55
Tigit	T-cell immunoreceptor with Ig and ITIM domains	240805_Mus_musculus_Gene-count_iRT-peptides	NaN	20912.8	5346.9	21241.5	5073.46	21244.5
Mcl1	Induced myeloid leukemia cell differentiation protein Mcl-1 homolog	240805_Mus_musculus_Gene-count_iRT-peptides	NaN	9851.29	9658.28	11721.1	11093.5	7204.07
Serpinf1	Pigment epithelium-derived factor	240805_Mus_musculus_Gene-count_iRT-peptides	NaN	22126.8	27188.2	11466.6	NaN	17831.1
Nptn	Neuroplastin	240805_Mus_musculus_Gene-count_iRT-peptides	NaN	211886	246315	243455	278906	282150
Polr1d	DNA-directed RNA polymerases I and III subunit RPAC2	240805_Mus_musculus_Gene-count_iRT-peptides	NaN	NaN	5891.65	NaN	NaN	3471.12
Mcm2	DNA replication licensing factor MCM2	240805_Mus_musculus_Gene-count_iRT-peptides	NaN	54363.4	11672.7	10498.1	38502.5	33126.9
Mcm6	DNA replication licensing factor MCM6	240805_Mus_musculus_Gene-count_iRT-peptides	NaN	15830.4	7091.48	5243.39	30388.5	14326.9
Csrp2	Cysteine and glycine-rich protein 2	240805_Mus_musculus_Gene-count_iRT-peptides	NaN	9193.09	5796.96	8103.77	2369.14	7343.03
Cdh6	Cadherin-6	240805_Mus_musculus_Gene-count_iRT-peptides	NaN	21190.7	3239.32	20937.6	NaN	30321.5
Kif20a	Kinesin-like protein KIF20A	240805_Mus_musculus_Gene-count_iRT-peptides	NaN	6847.74	6570.69	3470	11553.8	6482.08
Nrp1	Neuropilin-1	240805_Mus_musculus_Gene-count_iRT-peptides	NaN	75506.6	11837.7	56637.7	28474.8	121849
Nxn	Nucleoredoxin	240805_Mus_musculus_Gene-count_iRT-peptides	NaN	6767.22	3711.86	3246.83	NaN	10385.5
Rhod	Rho-related GTP-binding protein RhoD	240805_Mus_musculus_Gene-count_iRT-peptides	NaN	54765.2	20125.2	42855.2	24660.3	60772.1
Sms	Spermine synthase	240805_Mus_musculus_Gene-count_iRT-peptides	NaN	NaN	1754.82	962.207	NaN	3089.18
Sptlc2	Serine palmitoyltransferase 2	240805_Mus_musculus_Gene-count_iRT-peptides	NaN	24832.3	43049.6	41677	40302.1	40657.9
Atp1b3	Sodium/potassium-transporting ATPase subunit beta-3	240805_Mus_musculus_Gene-count_iRT-peptides	NaN	227472	138827	182687	166321	221601
Psme1	Proteasome activator complex subunit 1	240805_Mus_musculus_Gene-count_iRT-peptides	NaN	25762.1	12307.2	17608.1	NaN	26644.2
Psme2	Proteasome activator complex subunit 2	240805_Mus_musculus_Gene-count_iRT-peptides	NaN	10476.8	5251.73	8053.93	4418.32	11254.1
Frg1	Protein FRG1	240805_Mus_musculus_Gene-count_iRT-peptides	NaN	4015.14	2940.75	1071.4	NaN	1569.42
Cdk2	Cyclin-dependent kinase 2	240805_Mus_musculus_Gene-count_iRT-peptides	NaN	48527.6	39770.7	27700.4	59442.6	41345.7
G3bp2	Ras GTPase-activating protein-binding protein 2	240805_Mus_musculus_Gene-count_iRT-peptides	NaN	7230.97	5829.3	4477.35	10647.2	7925.55
Anxa11	Annexin A11	240805_Mus_musculus_Gene-count_iRT-peptides	NaN	113175	65858.5	62230.1	71035.7	85010.5
Vps45	Vacuolar protein sorting-associated protein 45	240805_Mus_musculus_Gene-count_iRT-peptides	NaN	16091	15776.6	18738.4	19007	24412.9
Arhgap5	Rho GTPase-activating protein 5	240805_Mus_musculus_Gene-count_iRT-peptides	NaN	12116.7	18416.2	34480.2	23840.5	26580.6
Gcnt2	N-acetyllactosaminide beta-1,6-N-acetylglucosaminyl-transferase	240805_Mus_musculus_Gene-count_iRT-peptides	NaN	NaN	NaN	NaN	NaN	2551.11
Lyst	Lysosomal-trafficking regulator	240805_Mus_musculus_Gene-count_iRT-peptides	NaN	1964.77	4822.25	NaN	NaN	3827.46
Anxa4	Annexin A4	240805_Mus_musculus_Gene-count_iRT-peptides	NaN	108812	65859	42923.4	133412	100729
Nbr1	Next to BRCA1 gene 1 protein	240805_Mus_musculus_Gene-count_iRT-peptides	NaN	293377	153648	264661	254620	361829
Mprip	Myosin phosphatase Rho-interacting protein	240805_Mus_musculus_Gene-count_iRT-peptides	NaN	3082.11	1261.42	2586.94	NaN	1552.23
Fhl1	Four and a half LIM domains protein 1	240805_Mus_musculus_Gene-count_iRT-peptides	NaN	20590.7	NaN	4733.17	NaN	22783.9
Anpep	Aminopeptidase N	240805_Mus_musculus_Gene-count_iRT-peptides	NaN	30128.2	NaN	18092	NaN	36204.5
Bop1	Ribosome biogenesis protein BOP1	240805_Mus_musculus_Gene-count_iRT-peptides	NaN	6743.04	12038.4	5133.23	8326	5454.05
Rps5	Small ribosomal subunit protein uS7	240805_Mus_musculus_Gene-count_iRT-peptides	NaN	67659.1	33910.5	31426.4	38503.5	49559.7
Ext1	Exostosin-1	240805_Mus_musculus_Gene-count_iRT-peptides	NaN	1605.13	2000.95	827.343	NaN	2400.78
Dok1	Docking protein 1	240805_Mus_musculus_Gene-count_iRT-peptides	NaN	19188.3	26178.5	17783.1	34498	34544
Pam	Peptidyl-glycine alpha-amidating monooxygenase	240805_Mus_musculus_Gene-count_iRT-peptides	NaN	55106.9	26610.3	42607.9	29544.7	63569
Aurka	Aurora kinase A	240805_Mus_musculus_Gene-count_iRT-peptides	NaN	13205.8	6388.24	8070.28	NaN	16453
Txn2	Thioredoxin, mitochondrial	240805_Mus_musculus_Gene-count_iRT-peptides	NaN	1.10625	242.075	NaN	NaN	703.793
Smarcc1	SWI/SNF complex subunit SMARCC1	240805_Mus_musculus_Gene-count_iRT-peptides	NaN	3183.88	2368.55	NaN	NaN	NaN
Myt1l	Myelin transcription factor 1-like protein	240805_Mus_musculus_Gene-count_iRT-peptides	NaN	10319.2	2905.45	5542.4	NaN	3433.54
Adra1d	Alpha-1D adrenergic receptor	240805_Mus_musculus_Gene-count_iRT-peptides	NaN	468.627	NaN	749.127	NaN	1508.05
Cpt1a	Carnitine O-palmitoyltransferase 1, liver isoform	240805_Mus_musculus_Gene-count_iRT-peptides	NaN	11598.4	11126.9	14317.3	15993.8	16678
Polr2c	DNA-directed RNA polymerase II subunit RPB3	240805_Mus_musculus_Gene-count_iRT-peptides	NaN	7644.95	10024.8	3379.02	15520.7	5136.63
Wbp2	WW domain-binding protein 2	240805_Mus_musculus_Gene-count_iRT-peptides	NaN	101278	50278.8	79040.8	46862.5	105688
Thumpd3	tRNA (guanine(6)-N2)-methyltransferase THUMP3	240805_Mus_musculus_Gene-count_iRT-peptides	NaN	12168.8	3223.05	697.437	NaN	5722.34
Neo1	Neogenin	240805_Mus_musculus_Gene-count_iRT-peptides	NaN	57287.9	31002.5	37650.1	51513	55502.9
Smn1	Survival motor neuron protein	240805_Mus_musculus_Gene-count_iRT-peptides	NaN	7210.49	1680.3	NaN	NaN	5920.64
Fh	Fumarate hydratase, mitochondrial	240805_Mus_musculus_Gene-count_iRT-peptides	NaN	131018	135585	188086	154505	161858
Pld2	Phospholipase D2	240805_Mus_musculus_Gene-count_iRT-peptides	NaN	9089.99	6077.54	7390.74	NaN	13069.8
Map4k4	Mitogen-activated protein kinase kinase kinase kinase 4	240805_Mus_musculus_Gene-count_iRT-peptides	NaN	21444.3	15490.9	21743.8	20327.2	22215.5
Ctsc	Dipeptidyl peptidase 1	240805_Mus_musculus_Gene-count_iRT-peptides	NaN	NaN	20029.8	NaN	39042.7	NaN
Anp32e	Acidic leucine-rich nuclear phosphoprotein 32 family member E	240805_Mus_musculus_Gene-count_iRT-peptides	NaN	154410	48414	NaN	NaN	163746
G3bp1	Ras GTPase-activating protein-binding protein 1	240805_Mus_musculus_Gene-count_iRT-peptides	NaN	33516	24705.6	21285.5	61577.6	31088.6
Adamts1	A disintegrin and metalloproteinase with thrombospondin motifs 1	240805_Mus_musculus_Gene-count_iRT-peptides	NaN	19123.4	2091.72	13019.2	NaN	28854.3
Slc35b1	Solute carrier family 35 member B1	240805_Mus_musculus_Gene-count_iRT-peptides	NaN	8417.74	16835	9629.53	NaN	14401.8
Loxl1	Lysyl oxidase homolog 1	240805_Mus_musculus_Gene-count_iRT-peptides	NaN	NaN	18196.3	NaN	16455.1	5157.12
Dtymk	Thymidylate kinase	240805_Mus_musculus_Gene-count_iRT-peptides	NaN	32802.4	19738.5	29335.9	30186.9	32154.3
Vegfd	Vascular endothelial growth factor D	240805_Mus_musculus_Gene-count_iRT-peptides	NaN	966.066	441.164	NaN	NaN	1761.53
Bmp1	Bone morphogenetic protein 1	240805_Mus_musculus_Gene-count_iRT-peptides	NaN	11495.9	11524.3	13737.3	13872.3	17274.7
Shc1	SHC-transforming protein 1	240805_Mus_musculus_Gene-count_iRT-peptides	NaN	129413	44539.4	106282	37811.1	131004
Dgcr2	Integral membrane protein DGCR2/IDD	240805_Mus_musculus_Gene-count_iRT-peptides	NaN	44550.2	22331.4	29461.4	NaN	79248.2
Vldlr	Very low-density lipoprotein receptor	240805_Mus_musculus_Gene-count_iRT-peptides	NaN	NaN	487.436	1.46773	NaN	1628.74
Gnpat	Dihydroxyacetone phosphate acyltransferase	240805_Mus_musculus_Gene-count_iRT-peptides	NaN	6009.66	7153.46	6274.07	8499.77	8825.75
Atp9b	Probable phospholipid-transporting ATPase IIB	240805_Mus_musculus_Gene-count_iRT-peptides	NaN	26451.4	22038.9	25745.2	26360.1	30562.7
Atp11a	Phospholipid-transporting ATPase IH	240805_Mus_musculus_Gene-count_iRT-peptides	NaN	13041.9	37698.9	10420.6	31645.8	17110.4
Atp8b2	Phospholipid-transporting ATPase ID	240805_Mus_musculus_Gene-count_iRT-peptides	NaN	17805.8	7250.62	12480.3	NaN	16601.6
Arvcf	Splicing regulator ARVCF	240805_Mus_musculus_Gene-count_iRT-peptides	NaN	3684.01	2089.55	2723.56	6156.34	3679.55
Gchfr	GTP cyclohydrolase 1 feedback regulatory protein	240805_Mus_musculus_Gene-count_iRT-peptides	NaN	NaN	3208.69	NaN	NaN	3668.46
Psmb4	Proteasome subunit beta type-4	240805_Mus_musculus_Gene-count_iRT-peptides	NaN	24522.3	25769.1	16411.7	26727.7	20377.8
Prdx5	Peroxiredoxin-5, mitochondrial	240805_Mus_musculus_Gene-count_iRT-peptides	NaN	85679.5	73881.4	58005.8	3312.87	49517
Stx2	Syntaxin-2	240805_Mus_musculus_Gene-count_iRT-peptides	NaN	NaN	12055.6	4560.1	44952.6	24144.3
Gabpa	GA-binding protein alpha chain	240805_Mus_musculus_Gene-count_iRT-peptides	NaN	2478.05	1328.23	NaN	NaN	2131.8
Cpe	Carboxypeptidase E	240805_Mus_musculus_Gene-count_iRT-peptides	NaN	21985.7	53385.8	31707.5	69617.6	31433.8
Xdh	Xanthine dehydrogenase/oxidase	240805_Mus_musculus_Gene-count_iRT-peptides	NaN	18571.3	1665.81	9732.8	NaN	24703.5
Il6st	Interleukin-6 receptor subunit beta	240805_Mus_musculus_Gene-count_iRT-peptides	NaN	523542	121185	365689	124994	536967
G6pdx	Glucose-6-phosphate 1-dehydrogenase X	240805_Mus_musculus_Gene-count_iRT-peptides	NaN	52717	53783.1	53135.8	61281.4	69542.9
Vegfa	Vascular endothelial growth factor A, long form	240805_Mus_musculus_Gene-count_iRT-peptides	NaN	15542	6342.84	12711.1	NaN	13464.9
Axl	Tyrosine-protein kinase receptor UFO	240805_Mus_musculus_Gene-count_iRT-peptides	NaN	642181	159155	411792	140220	675396
Hnrnpul2	Heterogeneous nuclear ribonucleoprotein U-like protein 2	240805_Mus_musculus_Gene-count_iRT-peptides	NaN	8733.79	11643.9	1866.55	8548.02	4240.33
Hmgcr	3-hydroxy-3-methylglutaryl-coenzyme A reductase	240805_Mus_musculus_Gene-count_iRT-peptides	NaN	7018.71	3391.14	5639.12	NaN	4692
Egfr	Epidermal growth factor receptor	240805_Mus_musculus_Gene-count_iRT-peptides	NaN	136252	38082.1	102030	41354.1	147253
Top2a	DNA topoisomerase 2-alpha	240805_Mus_musculus_Gene-count_iRT-peptides	NaN	82958.5	52670.2	15776.9	48375.8	32675.1
Adcy6	Adenylate cyclase type 6	240805_Mus_musculus_Gene-count_iRT-peptides	NaN	22700.3	8534.7	12844.3	5616.26	21908.3
Sec23a	Protein transport protein Sec23A	240805_Mus_musculus_Gene-count_iRT-peptides	NaN	10047.9	7025.6	5981.35	10349.7	11689.8
Gbp1	Guanylate-binding protein 1	240805_Mus_musculus_Gene-count_iRT-peptides	NaN	3724.04	NaN	3841.35	NaN	6280.51
Notch1	Neurogenic locus notch homolog protein 1	240805_Mus_musculus_Gene-count_iRT-peptides	NaN	NaN	4209.61	6824.83	NaN	8767.44
Gas1	Growth arrest-specific protein 1	240805_Mus_musculus_Gene-count_iRT-peptides	NaN	761.173	1549.63	NaN	NaN	3268.76
Rsu1	Ras suppressor protein 1	240805_Mus_musculus_Gene-count_iRT-peptides	NaN	36956.9	21945.5	37668.1	22525.2	32365.6
Nme2	Nucleoside diphosphate kinase B	240805_Mus_musculus_Gene-count_iRT-peptides	NaN	31965	13931.6	24581.3	7365.43	36804.3
Ryk	Tyrosine-protein kinase RYK	240805_Mus_musculus_Gene-count_iRT-peptides	NaN	9575.98	6609.96	6682.27	NaN	10387
Uba1	Ubiquitin-like modifier-activating enzyme 1	240805_Mus_musculus_Gene-count_iRT-peptides	NaN	87247.2	84743.8	66672.9	82852.4	98746.1
Gjb4	Gap junction beta-4 protein	240805_Mus_musculus_Gene-count_iRT-peptides	NaN	5787.01	4169.68	6745.74	NaN	7883.26
Col6a2	Collagen alpha-2(VI) chain	240805_Mus_musculus_Gene-count_iRT-peptides	NaN	NaN	1963.08	1291.26	5190.85	3714.03
Nucb1	Nucleobindin-1	240805_Mus_musculus_Gene-count_iRT-peptides	NaN	29289.6	7721.37	23949.4	16752.8	32659.1
Mmp11	Stromelysin-3	240805_Mus_musculus_Gene-count_iRT-peptides	NaN	8438.81	1031.76	8371.52	NaN	15185.5
Mark3	MAP/microtubule affinity-regulating kinase 3	240805_Mus_musculus_Gene-count_iRT-peptides	NaN	4127.06	3831.69	3042.04	NaN	5594.98
Epha2	Ephrin type-A receptor 2	240805_Mus_musculus_Gene-count_iRT-peptides	NaN	704948	241151	565354	276966	797942
Ddr1	Epithelial discoidin domain-containing receptor 1	240805_Mus_musculus_Gene-count_iRT-peptides	NaN	344746	49831.3	268486	64294.1	440030
Enah	Protein enabled homolog	240805_Mus_musculus_Gene-count_iRT-peptides	NaN	5260.1	5808.99	5732.43	5725.28	6362.43
Thbs2	Thrombospondin-2	240805_Mus_musculus_Gene-count_iRT-peptides	NaN	74212.1	59809.4	57747.4	58840.8	107387
Pfdn6	Prefoldin subunit 6	240805_Mus_musculus_Gene-count_iRT-peptides	NaN	8911.61	7509.95	8653.26	7245.29	8461.05
Eif2ak2	Interferon-induced, double-stranded RNA-activated protein kinase	240805_Mus_musculus_Gene-count_iRT-peptides	NaN	11155.2	3953.21	8487.42	7832.15	13539.6
Rela	Transcription factor p65	240805_Mus_musculus_Gene-count_iRT-peptides	NaN	13461	16017.7	7058.74	23529.9	13148.3
Smpd1	Sphingomyelin phosphodiesterase	240805_Mus_musculus_Gene-count_iRT-peptides	NaN	12438	40016.1	10337.5	48888.1	11210.4
Nf1	Neurofibromin	240805_Mus_musculus_Gene-count_iRT-peptides	NaN	5610.52	4719.29	4085.57	NaN	6393
Yes1	Tyrosine-protein kinase Yes	240805_Mus_musculus_Gene-count_iRT-peptides	NaN	173796	90636.6	146782	116525	191330
Top1	DNA topoisomerase 1	240805_Mus_musculus_Gene-count_iRT-peptides	NaN	30051.2	55037.5	18216.4	57501.1	9475.52
Col6a1	Collagen alpha-1(VI) chain	240805_Mus_musculus_Gene-count_iRT-peptides	NaN	8275.36	23882.5	13688.1	38079.9	14420.2
Rcn1	Reticulocalbin-1	240805_Mus_musculus_Gene-count_iRT-peptides	NaN	80946.9	89349.4	137859	64576.9	109260
Mark2	Serine/threonine-protein kinase MARK2	240805_Mus_musculus_Gene-count_iRT-peptides	NaN	19287.2	21494.1	13317.4	19469.5	19568.9
Ptgs2	Prostaglandin G/H synthase 2	240805_Mus_musculus_Gene-count_iRT-peptides	NaN	12381.8	30649	NaN	48555.2	NaN
Hspg2	Basement membrane-specific heparan sulfate proteoglycan core protein	240805_Mus_musculus_Gene-count_iRT-peptides	NaN	59142.8	55870.5	36224.2	86361.6	54974.1
Thbs3	Thrombospondin-3	240805_Mus_musculus_Gene-count_iRT-peptides	NaN	4452.46	4655.34	5926.63	7286.3	7495.35
Adam8	Disintegrin and metalloproteinase domain-containing protein 8	240805_Mus_musculus_Gene-count_iRT-peptides	NaN	23775.4	1359.95	23834.3	NaN	26707.9
Pc	Pyruvate carboxylase, mitochondrial	240805_Mus_musculus_Gene-count_iRT-peptides	NaN	105053	94654	134974	153408	112934
Larp7	La-related protein 7	240805_Mus_musculus_Gene-count_iRT-peptides	NaN	8465.73	9525	5345.22	10703.1	5252.67
Eif5b	Eukaryotic translation initiation factor 5B	240805_Mus_musculus_Gene-count_iRT-peptides	NaN	11585.7	10346.5	10922.5	17530.5	14799.9
Cab39	Calcium-binding protein 39	240805_Mus_musculus_Gene-count_iRT-peptides	NaN	17721.2	10506.6	13508.2	6294.28	16956
Ptpn2	Tyrosine-protein phosphatase non-receptor type 2	240805_Mus_musculus_Gene-count_iRT-peptides	NaN	56563.5	39552.7	60131.4	NaN	56119
Hbegf	Proheparin-binding EGF-like growth factor	240805_Mus_musculus_Gene-count_iRT-peptides	NaN	15150	2747.3	15298.6	1414.07	18592.3
Aplp2	Amyloid beta precursor like protein 2	240805_Mus_musculus_Gene-count_iRT-peptides	NaN	169252	34764.3	136902	35428.3	252862
Sh3bp2	SH3 domain-binding protein 2	240805_Mus_musculus_Gene-count_iRT-peptides	NaN	NaN	1245.52	5737.3	NaN	3652.42
Acads	Short-chain specific acyl-CoA dehydrogenase, mitochondrial	240805_Mus_musculus_Gene-count_iRT-peptides	NaN	50382.8	83058.6	68738.8	83422.2	69330.8
Lgals3bp	Galectin-3-binding protein	240805_Mus_musculus_Gene-count_iRT-peptides	NaN	150826	101773	161315	55462.7	143537
Bax	Apoptosis regulator BAX	240805_Mus_musculus_Gene-count_iRT-peptides	NaN	35755.7	12746	17660.9	24723.2	31112.7
Plk1	Serine/threonine-protein kinase PLK1	240805_Mus_musculus_Gene-count_iRT-peptides	NaN	11296.5	10556	9161.31	6045.55	13998.6
Cbfb	Core-binding factor subunit beta	240805_Mus_musculus_Gene-count_iRT-peptides	NaN	3780.25	5854.88	3384.63	NaN	4597.94
Lyar	Cell growth-regulating nucleolar protein	240805_Mus_musculus_Gene-count_iRT-peptides	NaN	7740.64	21658.8	10190.7	725.43	3590.62
Rad51	DNA repair protein RAD51 homolog 1	240805_Mus_musculus_Gene-count_iRT-peptides	NaN	NaN	2363.67	1879.89	NaN	3541.22
Eps8	Epidermal growth factor receptor kinase substrate 8	240805_Mus_musculus_Gene-count_iRT-peptides	NaN	16109	14944.6	20256.4	10828.5	14938.1
Pros1	Vitamin K-dependent protein S	240805_Mus_musculus_Gene-count_iRT-peptides	NaN	6858.31	8623.1	8948.57	NaN	9301.68
Fbln1	Fibulin-1	240805_Mus_musculus_Gene-count_iRT-peptides	NaN	13727.8	6954.89	10022.4	14904.4	16561.9
Ssrp1	FACT complex subunit SSRP1	240805_Mus_musculus_Gene-count_iRT-peptides	NaN	17512.1	14687	6439.92	12122.1	7761.54
Slc7a1	High affinity cationic amino acid transporter 1	240805_Mus_musculus_Gene-count_iRT-peptides	NaN	390029	144924	297690	93613.9	379227
Inf2	Inverted formin-2	240805_Mus_musculus_Gene-count_iRT-peptides	NaN	14725.7	11273.4	20405.7	14923	24850.6
Trio	Triple functional domain protein	240805_Mus_musculus_Gene-count_iRT-peptides	NaN	3027.34	5208.67	2065.11	NaN	4588.93
Slc45a4	Solute carrier family 45 member 4	240805_Mus_musculus_Gene-count_iRT-peptides	NaN	17990.8	7287.52	14740.1	4179.18	21622.8
Vps8	Vacuolar protein sorting-associated protein 8 homolog	240805_Mus_musculus_Gene-count_iRT-peptides	NaN	2503.89	1910.33	1169.67	NaN	2765.1
Rbm15	RNA-binding protein 15	240805_Mus_musculus_Gene-count_iRT-peptides	NaN	9380.04	8113	1578.73	8359.35	4035.17
Tanc1	Protein TANC1	240805_Mus_musculus_Gene-count_iRT-peptides	NaN	1809.8	970.715	1546.71	NaN	3606.72
St3gal2	CMP-N-acetylneuraminate-beta-galactosamide-alpha-2,3-sialyltransferase 2	240805_Mus_musculus_Gene-count_iRT-peptides	NaN	15618	11614.5	7617.81	6810.66	13508.3
Relch	RAB11-binding protein RELCH	240805_Mus_musculus_Gene-count_iRT-peptides	NaN	286.009	382.377	NaN	NaN	1505.88
Fam83h	Protein FAM83H	240805_Mus_musculus_Gene-count_iRT-peptides	NaN	6896.17	1841.78	2935.94	NaN	5961.22
Dnajb14	DnaJ homolog subfamily B member 14	240805_Mus_musculus_Gene-count_iRT-peptides	NaN	2837.92	7508.9	6871.14	10886.8	4993.75
Ptcd3	Small ribosomal subunit protein mS39	240805_Mus_musculus_Gene-count_iRT-peptides	NaN	15973.3	27306.9	31060.6	23484.2	21559.5
Aars2	Alanine--tRNA ligase, mitochondrial	240805_Mus_musculus_Gene-count_iRT-peptides	NaN	6192.27	12695.3	10505.5	17034.6	7310.74
Fam219b	Protein FAM219B	240805_Mus_musculus_Gene-count_iRT-peptides	NaN	3263.41	1396.48	3725.01	NaN	4387.61
Nsun2	RNA cytosine C(5)-methyltransferase NSUN2	240805_Mus_musculus_Gene-count_iRT-peptides	NaN	29601.9	18609	7929.28	21603.6	18484.3
Parp14	Protein mono-ADP-ribosyltransferase PARP14	240805_Mus_musculus_Gene-count_iRT-peptides	NaN	7677.23	1273.74	6588.75	NaN	9409.06
Edem3	ER degradation-enhancing alpha-mannosidase-like protein 3	240805_Mus_musculus_Gene-count_iRT-peptides	NaN	3725.92	8599.05	7598.4	NaN	8656.85
Gsk3a	Glycogen synthase kinase-3 alpha	240805_Mus_musculus_Gene-count_iRT-peptides	NaN	9230.72	8905.11	7610.42	13412.7	9291.8
Fat4	Protocadherin Fat 4	240805_Mus_musculus_Gene-count_iRT-peptides	NaN	33201.2	6946.72	16945.9	NaN	42681.2
Pi4k2a	Phosphatidylinositol 4-kinase type 2-alpha	240805_Mus_musculus_Gene-count_iRT-peptides	NaN	402357	785544	398920	630021	557291
Hsdl2	Hydroxysteroid dehydrogenase-like protein 2	240805_Mus_musculus_Gene-count_iRT-peptides	NaN	2621.79	4136.38	4249.96	9924.86	5947.71
Meaf6	Chromatin modification-related protein MEAF6	240805_Mus_musculus_Gene-count_iRT-peptides	NaN	NaN	1400.92	NaN	NaN	NaN
Msto1	Protein misato homolog 1	240805_Mus_musculus_Gene-count_iRT-peptides	NaN	12876.3	12655.5	10381.5	8825.16	13037.5
H2-M3	Histocompatibility 2, M region locus 3	240805_Mus_musculus_Gene-count_iRT-peptides	NaN	21466.5	NaN	19270.9	NaN	29741.5
Slc39a7	Zinc transporter SLC39A7	240805_Mus_musculus_Gene-count_iRT-peptides	NaN	14387.1	31096.2	35917.4	33592.5	22771.3
H2-T22	Histocompatibility 2, T region locus 22	240805_Mus_musculus_Gene-count_iRT-peptides	NaN	20344.1	1370.25	11111.3	NaN	23313
Cdon	Cell adhesion molecule-related/down-regulated by oncogenes	240805_Mus_musculus_Gene-count_iRT-peptides	NaN	677.3	NaN	820.136	NaN	5251.76
Cnnm3	Metal transporter CNNM3	240805_Mus_musculus_Gene-count_iRT-peptides	NaN	38191.2	19554.3	45717.9	20919.9	50919.6
Pdss1	All trans-polyprenyl-diphosphate synthase PDSS1	240805_Mus_musculus_Gene-count_iRT-peptides	NaN	2924.28	10394.1	6771.8	NaN	10707.7
Marchf5	E3 ubiquitin-protein ligase MARCHF5	240805_Mus_musculus_Gene-count_iRT-peptides	NaN	14227.9	9446.21	16159.7	4369.5	16421.8
Tgtp2;Tgtp1	T-cell-specific guanine nucleotide triphosphate-binding protein 2;T-cell-specific guanine nucleotide triphosphate-binding protein 1	240805_Mus_musculus_Gene-count_iRT-peptides	NaN	3780.72	NaN	1797.54	NaN	2969.17
Stk11ip	Serine/threonine-protein kinase 11-interacting protein	240805_Mus_musculus_Gene-count_iRT-peptides	NaN	68263.1	75181	80393.5	92585.4	99353.8
Ap5b1	AP-5 complex subunit beta-1	240805_Mus_musculus_Gene-count_iRT-peptides	NaN	NaN	11073.7	6773.59	18615.9	5827.43
Wdr36	WD repeat domain 36	240805_Mus_musculus_Gene-count_iRT-peptides	NaN	17652	37614.2	8530.21	10848	11230.7
Emc10	ER membrane protein complex subunit 10	240805_Mus_musculus_Gene-count_iRT-peptides	NaN	NaN	3880.63	4439.9	7518.88	3039.44
Tmem104	Transmembrane protein 104	240805_Mus_musculus_Gene-count_iRT-peptides	NaN	24522	53548.1	28286.8	55287.4	30936
Plekhf1	Pleckstrin homology domain-containing family F member 1	240805_Mus_musculus_Gene-count_iRT-peptides	NaN	9954.9	3400.1	6351.95	NaN	9325.13
Tmem248	Transmembrane protein 248	240805_Mus_musculus_Gene-count_iRT-peptides	NaN	10818.2	1892.16	4439.98	NaN	14869.9
Sting1	Stimulator of interferon genes protein	240805_Mus_musculus_Gene-count_iRT-peptides	NaN	36672	18385.8	29216.1	25441	33845.7
Mrpl10	Large ribosomal subunit protein uL10m	240805_Mus_musculus_Gene-count_iRT-peptides	NaN	10971.3	13827.4	12885.4	8589.85	13117.8
Ccdc127	Coiled-coil domain-containing protein 127	240805_Mus_musculus_Gene-count_iRT-peptides	NaN	11199	11808.1	12281.6	17498.7	11191.2
Patl1	Protein PAT1 homolog 1	240805_Mus_musculus_Gene-count_iRT-peptides	NaN	20216.6	4610.81	7726.39	9102.63	10999.1
Hs1bp3	HCLS1-binding protein 3	240805_Mus_musculus_Gene-count_iRT-peptides	NaN	11149.6	12608	6683.93	NaN	11131.6
Cul4a	Cullin-4A	240805_Mus_musculus_Gene-count_iRT-peptides	NaN	6944.06	5974.66	4399.15	4680.96	8567.39
Abraxas2	BRISC complex subunit Abraxas 2	240805_Mus_musculus_Gene-count_iRT-peptides	NaN	13256.4	6036.28	5544.22	11641.2	10391.6
Entpd7	Ectonucleoside triphosphate diphosphohydrolase 7	240805_Mus_musculus_Gene-count_iRT-peptides	NaN	6012.01	2120.57	3326.82	NaN	11217.3
Sppl2b	Signal peptide peptidase-like 2B	240805_Mus_musculus_Gene-count_iRT-peptides	NaN	16913.9	17137.4	12434.7	8633.17	16896.9
Ppp1r21	Protein phosphatase 1 regulatory subunit 21	240805_Mus_musculus_Gene-count_iRT-peptides	NaN	7863.48	4052.65	3464.84	10442.8	4630.84
Disp1	Protein dispatched homolog 1	240805_Mus_musculus_Gene-count_iRT-peptides	NaN	14622.7	3437.46	10448.4	NaN	14543.6
Faf2	FAS-associated factor 2	240805_Mus_musculus_Gene-count_iRT-peptides	NaN	39647.5	72463.4	74305.7	56545.4	62884.7
2410002F23Rik	RIKEN cDNA 2410002F23 gene	240805_Mus_musculus_Gene-count_iRT-peptides	NaN	2845.93	821.806	736.15	NaN	5683.67
Hp1bp3	Heterochromatin protein 1-binding protein 3	240805_Mus_musculus_Gene-count_iRT-peptides	NaN	11737.8	35959	3083.98	31878.4	2440.57
Mpzl1	Myelin protein zero-like protein 1	240805_Mus_musculus_Gene-count_iRT-peptides	NaN	77075.9	15078	63815.8	17425.5	82511.7
Lpcat1	Lysophosphatidylcholine acyltransferase 1	240805_Mus_musculus_Gene-count_iRT-peptides	NaN	11027.5	25090.8	14142.6	3694.73	15911.2
Spryd7	SPRY domain-containing protein 7	240805_Mus_musculus_Gene-count_iRT-peptides	NaN	10.3749	1083.94	1023.79	NaN	1518.9
Fam107b	Protein FAM107B	240805_Mus_musculus_Gene-count_iRT-peptides	NaN	5896.81	4180.27	4084.44	NaN	3661.29
Ttyh2	Protein tweety homolog 2	240805_Mus_musculus_Gene-count_iRT-peptides	NaN	49109.1	56724.9	51668.9	89768.3	65139.9
Aarsd1	Alanyl-tRNA editing protein Aarsd1	240805_Mus_musculus_Gene-count_iRT-peptides	NaN	NaN	3245.37	4071.38	NaN	6323.4
Gmps	GMP synthase [glutamine-hydrolyzing]	240805_Mus_musculus_Gene-count_iRT-peptides	NaN	43458.1	21400.2	24513.7	24169	36658.9
Mat2a	S-adenosylmethionine synthase isoform type-2	240805_Mus_musculus_Gene-count_iRT-peptides	NaN	20299.8	17858.6	15128.1	20785.2	21815.7
Trappc13	Trafficking protein particle complex subunit 13	240805_Mus_musculus_Gene-count_iRT-peptides	NaN	NaN	7220.25	6838.9	10392.6	9868.42
Ric8a	Synembryn-A	240805_Mus_musculus_Gene-count_iRT-peptides	NaN	4911.18	4135.95	3902.71	NaN	7029.91
Slc37a3	Sugar phosphate exchanger 3	240805_Mus_musculus_Gene-count_iRT-peptides	NaN	22248.7	78598.4	38054.4	50343.2	43712.8
Pde12	2',5'-phosphodiesterase 12	240805_Mus_musculus_Gene-count_iRT-peptides	NaN	6972.32	7918.3	7935.28	NaN	9282.9
Zc3h15	Zinc finger CCCH domain-containing protein 15	240805_Mus_musculus_Gene-count_iRT-peptides	NaN	2480.28	3332.87	4928.07	8864.79	5183.66
Usp39	Ubiquitin carboxyl-terminal hydrolase 39	240805_Mus_musculus_Gene-count_iRT-peptides	NaN	6067.48	4595.11	NaN	NaN	3021.94
Aamp	Angio-associated migratory protein	240805_Mus_musculus_Gene-count_iRT-peptides	NaN	42393.5	31595.7	23383.8	31811.8	43199.4
Pdlim7	PDZ and LIM domain protein 7	240805_Mus_musculus_Gene-count_iRT-peptides	NaN	24413.7	20009.5	22911.2	20982.3	21332.6
Fam98a	Protein FAM98A	240805_Mus_musculus_Gene-count_iRT-peptides	NaN	17021.2	10509.9	11117	20331.5	15527.7
Smarca4	Transcription activator BRG1	240805_Mus_musculus_Gene-count_iRT-peptides	NaN	6725.93	9789.19	1490.93	11690.1	2532.32
Tfb2m	Dimethyladenosine transferase 2, mitochondrial	240805_Mus_musculus_Gene-count_iRT-peptides	NaN	NaN	6463.88	5072.58	NaN	2739.43
Prrc2c	Protein PRRC2C	240805_Mus_musculus_Gene-count_iRT-peptides	NaN	NaN	92.8539	723.094	NaN	1221.37
Echdc2	Enoyl-CoA hydratase domain-containing protein 2, mitochondrial	240805_Mus_musculus_Gene-count_iRT-peptides	NaN	NaN	2810.82	NaN	NaN	NaN
Qsox2	Sulfhydryl oxidase 2	240805_Mus_musculus_Gene-count_iRT-peptides	NaN	12741.2	8177.92	9964.09	NaN	19365.2
Micall2	MICAL-like protein 2	240805_Mus_musculus_Gene-count_iRT-peptides	NaN	8750.72	11300.9	10358.4	8886.91	9261.98
Itprip	Inositol 1,4,5-trisphosphate receptor-interacting protein	240805_Mus_musculus_Gene-count_iRT-peptides	NaN	3651.03	3892.31	1816.52	NaN	2781.58
Ctdnep1	CTD nuclear envelope phosphatase 1	240805_Mus_musculus_Gene-count_iRT-peptides	NaN	15634.3	15978	16516.6	31571.5	19978.8
Tmem184c	Transmembrane protein 184C	240805_Mus_musculus_Gene-count_iRT-peptides	NaN	21045.8	17110.8	14714.5	NaN	14073
Exoc5	Exocyst complex component 5	240805_Mus_musculus_Gene-count_iRT-peptides	NaN	2230.67	2109.02	3122.76	NaN	6004.7
Foxred1	FAD-dependent oxidoreductase domain-containing protein 1	240805_Mus_musculus_Gene-count_iRT-peptides	NaN	2565.02	4260.25	5073.66	NaN	4049.89
Pnpla6	Patatin-like phospholipase domain-containing protein 6	240805_Mus_musculus_Gene-count_iRT-peptides	NaN	7773.21	18717.1	11980.6	16278.3	11622.2
Pomk	Protein O-mannose kinase	240805_Mus_musculus_Gene-count_iRT-peptides	NaN	2997.49	8771.48	5364.52	NaN	3937.93
Tamm41	Phosphatidate cytidylyltransferase, mitochondrial	240805_Mus_musculus_Gene-count_iRT-peptides	NaN	8188.85	14988.5	13457.8	14811.9	14440
Tex30	Testis-expressed protein 30	240805_Mus_musculus_Gene-count_iRT-peptides	NaN	13183.7	7929.37	8932.92	NaN	8437.98
Pbxip1	Pre-B-cell leukemia transcription factor-interacting protein 1	240805_Mus_musculus_Gene-count_iRT-peptides	NaN	40239	44974.3	44171	46825	49502.6
Uap1l1	UDP-N-acetylhexosamine pyrophosphorylase-like protein 1	240805_Mus_musculus_Gene-count_iRT-peptides	NaN	80653.9	57201.3	79914.1	69728.3	94265.2
Tmem63b	CSC1-like protein 2	240805_Mus_musculus_Gene-count_iRT-peptides	NaN	38822.3	31573.2	36475.4	29585.3	44300.4
Cnnm2	Metal transporter CNNM2	240805_Mus_musculus_Gene-count_iRT-peptides	NaN	14489.4	4212.88	11814.9	3327.28	21080
Psmd1	26S proteasome non-ATPase regulatory subunit 1	240805_Mus_musculus_Gene-count_iRT-peptides	NaN	18198.8	13800.8	12844.2	19629	20980.5
Dhps	Deoxyhypusine synthase	240805_Mus_musculus_Gene-count_iRT-peptides	NaN	5386.45	14268	9420.65	27944	25092
Zfyve27	Protrudin	240805_Mus_musculus_Gene-count_iRT-peptides	NaN	3753.04	11840.7	10478	7048.83	8112.55
Lmtk2	Serine/threonine-protein kinase LMTK2	240805_Mus_musculus_Gene-count_iRT-peptides	NaN	5884.52	7452.26	4135.52	6324.56	6531.03
Cybc1	Cytochrome b-245 chaperone 1	240805_Mus_musculus_Gene-count_iRT-peptides	NaN	25870.7	28153.7	33492	56711	39712.6
Smyd5	Histone-lysine N-trimethyltransferase SMYD5	240805_Mus_musculus_Gene-count_iRT-peptides	NaN	6482.89	6250.2	4851.66	NaN	8180.66
Alg11	GDP-Man:Man(3)GlcNAc(2)-PP-Dol alpha-1,2-mannosyltransferase	240805_Mus_musculus_Gene-count_iRT-peptides	NaN	8321.76	7647.11	7626.58	NaN	9915.32
Slc25a33;Slc25a36	Solute carrier family 25 member 33;Solute carrier family 25 member 36	240805_Mus_musculus_Gene-count_iRT-peptides	NaN	3984.43	9328.61	9333.74	7091.74	7169.29
Nol9	Polynucleotide 5'-hydroxyl-kinase NOL9	240805_Mus_musculus_Gene-count_iRT-peptides	NaN	9162.92	7083.06	5496.34	NaN	8227.49
Esyt2	Extended synaptotagmin-2	240805_Mus_musculus_Gene-count_iRT-peptides	NaN	64917.7	137766	115418	113605	110501
Ankrd33b	Ankyrin repeat domain-containing protein 33B	240805_Mus_musculus_Gene-count_iRT-peptides	NaN	22572.2	3549.33	17710.3	4228.99	10684
Entpd6	Ectonucleoside triphosphate diphosphohydrolase 6	240805_Mus_musculus_Gene-count_iRT-peptides	NaN	2874.07	751.479	301.978	NaN	3519.83
Khsrp	Far upstream element-binding protein 2	240805_Mus_musculus_Gene-count_iRT-peptides	NaN	25944.4	15010.8	4563.65	30808.5	14349.6
Tradd	Tumor necrosis factor receptor type 1-associated DEATH domain protein	240805_Mus_musculus_Gene-count_iRT-peptides	NaN	4393.69	3471.82	1783.3	NaN	4982.97
Rars2	Probable arginine--tRNA ligase, mitochondrial	240805_Mus_musculus_Gene-count_iRT-peptides	NaN	3690.57	9797.89	10997.3	7529.99	8390.7
Isg20l2	Interferon-stimulated 20 kDa exonuclease-like 2	240805_Mus_musculus_Gene-count_iRT-peptides	NaN	NaN	121.417	NaN	NaN	NaN
Ddb1	DNA damage-binding protein 1	240805_Mus_musculus_Gene-count_iRT-peptides	NaN	21114.1	29371.2	14067.9	31978.6	20143.6
Srebf2	Sterol regulatory element-binding protein 2	240805_Mus_musculus_Gene-count_iRT-peptides	NaN	NaN	13811.1	7761.41	17364.3	8203.55
Uevld	Ubiquitin-conjugating enzyme E2 variant 3	240805_Mus_musculus_Gene-count_iRT-peptides	NaN	16768.4	29349.4	43441.7	44661.6	22580.1
Sdhaf1	Succinate dehydrogenase assembly factor 1, mitochondrial	240805_Mus_musculus_Gene-count_iRT-peptides	NaN	4351.9	4432.74	6512.86	4783.73	6000.85
Tmem231	Transmembrane protein 231	240805_Mus_musculus_Gene-count_iRT-peptides	NaN	5749.33	9619.81	5769.98	19173	10900
Vars2	Valine--tRNA ligase, mitochondrial	240805_Mus_musculus_Gene-count_iRT-peptides	NaN	9563.81	7201.67	7437.87	NaN	6815.35
Rnf149	E3 ubiquitin-protein ligase RNF149	240805_Mus_musculus_Gene-count_iRT-peptides	NaN	231071	97183.4	149823	93983.3	225595
Sec24a	Protein transport protein Sec24A	240805_Mus_musculus_Gene-count_iRT-peptides	NaN	13445.9	3575.02	5734.89	3375.19	10919.3
Ctu2	Cytoplasmic tRNA 2-thiolation protein 2	240805_Mus_musculus_Gene-count_iRT-peptides	NaN	6987.63	3801.21	2509.34	1906.43	4672.78
Ulk3	Serine/threonine-protein kinase ULK3	240805_Mus_musculus_Gene-count_iRT-peptides	NaN	NaN	27282.6	19453.1	NaN	24557.1
Wdr62	WD repeat-containing protein 62	240805_Mus_musculus_Gene-count_iRT-peptides	NaN	1635.41	701.763	NaN	NaN	3725.62
Mfsd12	Major facilitator superfamily domain-containing protein 12	240805_Mus_musculus_Gene-count_iRT-peptides	NaN	21024.4	43119.6	24017.4	93001.5	31057.4
Hectd3	E3 ubiquitin-protein ligase HECTD3	240805_Mus_musculus_Gene-count_iRT-peptides	NaN	919.922	2011.65	NaN	NaN	2107.99
Xxylt1	Xyloside xylosyltransferase 1	240805_Mus_musculus_Gene-count_iRT-peptides	NaN	7279.76	19566.6	13173.9	23962.5	16994.6
Gtpbp6	Putative GTP-binding protein 6	240805_Mus_musculus_Gene-count_iRT-peptides	NaN	4873.13	9497.55	6258.26	10720.4	8105.55
Esyt1	Extended synaptotagmin-1	240805_Mus_musculus_Gene-count_iRT-peptides	NaN	38038.4	139066	70786.5	125899	76079.1
Wdr75	WD repeat-containing protein 75	240805_Mus_musculus_Gene-count_iRT-peptides	NaN	3704.42	11654	2333.21	NaN	3447.53
Ap5z1	AP-5 complex subunit zeta-1	240805_Mus_musculus_Gene-count_iRT-peptides	NaN	1150.02	7014.56	1049.85	NaN	3073.18
Col5a2	Collagen alpha-2(V) chain	240805_Mus_musculus_Gene-count_iRT-peptides	NaN	52172.8	54170.8	115494	55225.7	54680
Lbr	Delta(14)-sterol reductase LBR	240805_Mus_musculus_Gene-count_iRT-peptides	NaN	82712.2	92036.1	117539	90834.5	87158.8
Slc16a10	Monocarboxylate transporter 10	240805_Mus_musculus_Gene-count_iRT-peptides	NaN	9163.54	10284.7	6704.1	11231.1	13271.2
Trip13	Pachytene checkpoint protein 2 homolog	240805_Mus_musculus_Gene-count_iRT-peptides	NaN	24881.3	13131.5	13888.6	12201.9	30359
Spc25	Kinetochore protein Spc25	240805_Mus_musculus_Gene-count_iRT-peptides	NaN	2608.37	2801.45	1583.4	NaN	2935.44
Otulin	Ubiquitin thioesterase otulin	240805_Mus_musculus_Gene-count_iRT-peptides	NaN	NaN	2341.62	1709.55	NaN	1935.14
Ttll12	Tubulin--tyrosine ligase-like protein 12	240805_Mus_musculus_Gene-count_iRT-peptides	NaN	30943.8	22700.1	20802.3	16059.3	38113.4
Slc2a6	Solute carrier family 2, facilitated glucose transporter member 6	240805_Mus_musculus_Gene-count_iRT-peptides	NaN	3606.74	31448.2	7769.66	71219.1	9717.95
Trafd1	TRAF-type zinc finger domain-containing protein 1	240805_Mus_musculus_Gene-count_iRT-peptides	NaN	1350.98	1537.66	2606.19	NaN	3711
Wdr41	WD repeat-containing protein 41	240805_Mus_musculus_Gene-count_iRT-peptides	NaN	NaN	1783.56	398.508	NaN	2632.83
Ube2z	Ubiquitin-conjugating enzyme E2 Z	240805_Mus_musculus_Gene-count_iRT-peptides	NaN	19135	10200.2	9565.9	16219.2	10883.2
Puf60	Poly(U)-binding-splicing factor PUF60	240805_Mus_musculus_Gene-count_iRT-peptides	NaN	21940.7	16060.3	9928.04	15075.6	14510.2
Iigp1c	Interferon inducible GTPase 1C	240805_Mus_musculus_Gene-count_iRT-peptides	NaN	9584.31	NaN	20500.9	NaN	17392.2
Frmd8	FERM domain-containing protein 8	240805_Mus_musculus_Gene-count_iRT-peptides	NaN	13461.9	12839	12625.6	13692.4	14893.5
Nt5c3b	7-methylguanosine phosphate-specific 5'-nucleotidase	240805_Mus_musculus_Gene-count_iRT-peptides	NaN	761.519	1886.93	926.776	NaN	3224.18
Trmt10c	tRNA methyltransferase 10 homolog C	240805_Mus_musculus_Gene-count_iRT-peptides	NaN	11192.1	17836.7	19983.7	9878.68	16029.4
Eif3j1;Eif3j2	Eukaryotic translation initiation factor 3 subunit J-A;Eukaryotic translation initiation factor 3 subunit J-B	240805_Mus_musculus_Gene-count_iRT-peptides	NaN	4504.4	4504.96	4406.15	10614.7	2971.43
Alg10b	Dol-P-Glc:Glc(2)Man(9)GlcNAc(2)-PP-Dol alpha-1,2-glucosyltransferase	240805_Mus_musculus_Gene-count_iRT-peptides	NaN	NaN	6377.25	NaN	NaN	3305.68
Lrrc58	Leucine-rich repeat-containing protein 58	240805_Mus_musculus_Gene-count_iRT-peptides	NaN	14417.2	4004.07	9235.22	1076.78	19431.6
Hdhd2	Haloacid dehalogenase-like hydrolase domain-containing protein 2	240805_Mus_musculus_Gene-count_iRT-peptides	NaN	3241.51	2091.17	3485.71	NaN	3791.25
Tecpr2	Tectonin beta-propeller repeat containing 2	240805_Mus_musculus_Gene-count_iRT-peptides	NaN	6461.67	7319.77	9279.18	NaN	4164.23
Dip2b	Disco-interacting protein 2 homolog B	240805_Mus_musculus_Gene-count_iRT-peptides	NaN	25227.3	23291.1	20648.4	23929.2	26620
Plxnd1	Plexin-D1	240805_Mus_musculus_Gene-count_iRT-peptides	NaN	17772.3	8208.21	18806	NaN	29893.7
Spg11	Spatacsin	240805_Mus_musculus_Gene-count_iRT-peptides	NaN	4508.71	30273.6	5282.81	21489.1	8441.82
Nt5dc3	5'-nucleotidase domain-containing protein 3	240805_Mus_musculus_Gene-count_iRT-peptides	NaN	19542.1	33540.9	27413.7	36890.1	21452.8
Lrrk1	Leucine-rich repeat serine/threonine-protein kinase 1	240805_Mus_musculus_Gene-count_iRT-peptides	NaN	29199.5	10684.9	26689.3	9946.29	35849.1
Dab2ip	Disabled homolog 2-interacting protein	240805_Mus_musculus_Gene-count_iRT-peptides	NaN	2008.82	1794.03	729.206	NaN	2342.74
Snx27	Sorting nexin-27	240805_Mus_musculus_Gene-count_iRT-peptides	NaN	78996.5	43722.9	59815.7	38390.7	82780.8
Zswim8	Zinc finger SWIM domain-containing protein 8	240805_Mus_musculus_Gene-count_iRT-peptides	NaN	6764.72	4770.64	4133.31	NaN	4461.43
Gxylt1	Glucoside xylosyltransferase 1	240805_Mus_musculus_Gene-count_iRT-peptides	NaN	7500.96	9029.96	6579.47	NaN	11541.3
Aak1	AP2-associated protein kinase 1	240805_Mus_musculus_Gene-count_iRT-peptides	NaN	7973.49	8616.73	7263.04	5551.91	8823.99
Ndst1	Bifunctional heparan sulfate N-deacetylase/N-sulfotransferase 1	240805_Mus_musculus_Gene-count_iRT-peptides	NaN	9430.85	3563.18	7279.39	NaN	12182.4
Nol8	Nucleolar protein 8	240805_Mus_musculus_Gene-count_iRT-peptides	NaN	NaN	2382.91	NaN	NaN	NaN
Spout1	Putative methyltransferase C9orf114 homolog	240805_Mus_musculus_Gene-count_iRT-peptides	NaN	5578.23	8913.95	4533.43	12093.8	2765.57
Dtx3l	E3 ubiquitin-protein ligase DTX3L	240805_Mus_musculus_Gene-count_iRT-peptides	NaN	6298.62	889.224	6311.94	NaN	8344.44
Ndufb6	NADH dehydrogenase [ubiquinone] 1 beta subcomplex subunit 6	240805_Mus_musculus_Gene-count_iRT-peptides	NaN	34960.4	22515.8	25707.3	6155.09	27110.3
Srsf11	Serine and arginine-rich splicing factor 11	240805_Mus_musculus_Gene-count_iRT-peptides	NaN	14156.4	5136.93	3344.97	NaN	4488.3
Cnep1r1	Nuclear envelope phosphatase-regulatory subunit 1	240805_Mus_musculus_Gene-count_iRT-peptides	NaN	9799.35	10255.3	13270.9	13976.8	12073.2
Sf3b2	Splicing factor 3B subunit 2	240805_Mus_musculus_Gene-count_iRT-peptides	NaN	25679.8	39832.1	14136.8	30356.1	7574.35
Edc4	Enhancer of mRNA-decapping protein 4	240805_Mus_musculus_Gene-count_iRT-peptides	NaN	18974.8	10195.9	8450.29	17589.8	14318
Usp19	Ubiquitin carboxyl-terminal hydrolase 19	240805_Mus_musculus_Gene-count_iRT-peptides	NaN	2794.24	8649.54	1913.45	NaN	4582.02
Gtpbp2	GTP-binding protein 2	240805_Mus_musculus_Gene-count_iRT-peptides	NaN	NaN	NaN	NaN	NaN	42988
Rmdn3	Regulator of microtubule dynamics protein 3	240805_Mus_musculus_Gene-count_iRT-peptides	NaN	9213.84	11545.5	17494.3	25658.4	12825
Tax1bp1	Tax1-binding protein 1 homolog	240805_Mus_musculus_Gene-count_iRT-peptides	NaN	298402	129037	289917	126876	383713
Smu1	WD40 repeat-containing protein SMU1	240805_Mus_musculus_Gene-count_iRT-peptides	NaN	3301.9	8914.32	913.341	3628.16	2005.1
Mccc2	Methylcrotonoyl-CoA carboxylase beta chain, mitochondrial	240805_Mus_musculus_Gene-count_iRT-peptides	NaN	42230.2	51542.8	54394.8	53457	46140.4
Gpd1l	Glycerol-3-phosphate dehydrogenase 1-like protein	240805_Mus_musculus_Gene-count_iRT-peptides	NaN	19741.1	8021.69	5180.69	6066.89	6134.21
Upf3b	UPF3 regulator of nonsense transcripts homolog B (yeast)	240805_Mus_musculus_Gene-count_iRT-peptides	NaN	3435.1	2043.71	4181.12	NaN	4264.9
Lsg1	Large subunit GTPase 1 homolog	240805_Mus_musculus_Gene-count_iRT-peptides	NaN	22333.1	23345.1	29478.2	33211.4	34579.2
Ppp1r7	Protein phosphatase 1 regulatory subunit 7	240805_Mus_musculus_Gene-count_iRT-peptides	NaN	19784.7	12811.6	13961.9	13795.1	19905.6
Smcr8	Guanine nucleotide exchange protein SMCR8	240805_Mus_musculus_Gene-count_iRT-peptides	NaN	NaN	3830.54	910.749	NaN	3052.64
Washc4	WASH complex subunit 4	240805_Mus_musculus_Gene-count_iRT-peptides	NaN	33470.5	85473.1	37644.8	58158.9	41943.7
Afg2a	ATPase family gene 2 protein homolog A	240805_Mus_musculus_Gene-count_iRT-peptides	NaN	11356.7	6214.37	8564.82	13195.1	11614
Cobll1	Cordon-bleu protein-like 1	240805_Mus_musculus_Gene-count_iRT-peptides	NaN	11202.5	6865.39	8957.34	8950.5	10112.1
Naf1	H/ACA ribonucleoprotein complex non-core subunit NAF1	240805_Mus_musculus_Gene-count_iRT-peptides	NaN	5282.1	1456.61	2241.16	NaN	3839.22
Mcu	Calcium uniporter protein, mitochondrial	240805_Mus_musculus_Gene-count_iRT-peptides	NaN	34388	37244.8	35008.3	70512.7	34529.6
Ppp1r12c	Protein phosphatase 1 regulatory subunit 12C	240805_Mus_musculus_Gene-count_iRT-peptides	NaN	3076.76	2230.37	2033.68	NaN	2085.61
Cln5	Bis(monoacylglycero)phosphate synthase CLN5	240805_Mus_musculus_Gene-count_iRT-peptides	NaN	26862.2	101792	29819	146697	29026.4
Plpp5	Phospholipid phosphatase 5	240805_Mus_musculus_Gene-count_iRT-peptides	NaN	6116.59	23574.7	12006.6	NaN	6233.87
Usp30	Ubiquitin carboxyl-terminal hydrolase 30	240805_Mus_musculus_Gene-count_iRT-peptides	NaN	2291.4	3227.3	3277.74	NaN	2221.7
Zc3hav1	Zinc finger CCCH-type antiviral protein 1	240805_Mus_musculus_Gene-count_iRT-peptides	NaN	39881.8	30468.3	45057.9	57842.2	42089.2
Prrc1	Protein PRRC1	240805_Mus_musculus_Gene-count_iRT-peptides	NaN	5550.05	1795.7	NaN	NaN	5969.93
Arhgef40	Rho guanine nucleotide exchange factor 40	240805_Mus_musculus_Gene-count_iRT-peptides	NaN	5724.3	8194.65	6163.58	5337.15	9376.54
Sec31a	Protein transport protein Sec31A	240805_Mus_musculus_Gene-count_iRT-peptides	NaN	20087.1	11064.5	11558.6	16375.8	18957.2
Pxdn	Peroxidasin homolog	240805_Mus_musculus_Gene-count_iRT-peptides	NaN	9115.55	18179.1	17005.2	16656.4	14152.3
Tars2	Threonine--tRNA ligase, mitochondrial	240805_Mus_musculus_Gene-count_iRT-peptides	NaN	44630.4	69281.9	83679.5	81867.1	59366.3
Fcho2	F-BAR domain only protein 2	240805_Mus_musculus_Gene-count_iRT-peptides	NaN	2970.47	3330.82	2991.1	NaN	3376.68
Brd9	Bromodomain-containing protein 9	240805_Mus_musculus_Gene-count_iRT-peptides	NaN	7702.15	7325.27	7906.06	NaN	9906.55
Tgfbrap1	Transforming growth factor-beta receptor-associated protein 1	240805_Mus_musculus_Gene-count_iRT-peptides	NaN	7840.26	3234.41	2985.3	NaN	11200.6
Snx21	Sorting nexin-21	240805_Mus_musculus_Gene-count_iRT-peptides	NaN	11136.6	4304.82	14206.8	412.389	13854.9
Slmap	Sarcolemmal membrane-associated protein	240805_Mus_musculus_Gene-count_iRT-peptides	NaN	5393.43	22850.4	16640.3	17319.9	8707.95
Acsf3	Malonate--CoA ligase ACSF3, mitochondrial	240805_Mus_musculus_Gene-count_iRT-peptides	NaN	3265.14	5393.17	6444.2	NaN	4675.45
Tex10	Testis-expressed protein 10	240805_Mus_musculus_Gene-count_iRT-peptides	NaN	13145.1	13213.1	15542.9	13752.7	13493.7
Ccdc51	Mitochondrial potassium channel	240805_Mus_musculus_Gene-count_iRT-peptides	NaN	3148.93	10405.4	8019.41	15930	6385.17
Dipk2a	Divergent protein kinase domain 2A	240805_Mus_musculus_Gene-count_iRT-peptides	NaN	7547.04	4453.88	3767.66	NaN	7877.12
Chpf2	Hexosyltransferase	240805_Mus_musculus_Gene-count_iRT-peptides	NaN	5551.98	7237.17	3147.73	5226.07	9088.77
Cdc42bpa	Serine/threonine-protein kinase MRCK alpha	240805_Mus_musculus_Gene-count_iRT-peptides	NaN	2249.88	5385.43	5669.38	9212.25	4954.16
Them4	Acyl-coenzyme A thioesterase THEM4	240805_Mus_musculus_Gene-count_iRT-peptides	NaN	2819.56	4514.96	2998.97	NaN	2590.93
Itpripl2	Inositol 1,4,5-trisphosphate receptor-interacting protein-like 2	240805_Mus_musculus_Gene-count_iRT-peptides	NaN	58701.4	14304.8	34112.5	9622.82	49708.1
Pdp1	[Pyruvate dehydrogenase [acetyl-transferring]]-phosphatase 1, mitochondrial	240805_Mus_musculus_Gene-count_iRT-peptides	NaN	6825.26	3551.89	6497.02	11172.2	6352.48
Lgr6	Leucine-rich repeat-containing G-protein coupled receptor 6	240805_Mus_musculus_Gene-count_iRT-peptides	NaN	10946.4	NaN	7651.26	NaN	10020.1
Fam91a1	Protein FAM91A1	240805_Mus_musculus_Gene-count_iRT-peptides	NaN	7274.27	6999.14	4753.67	6871.03	7492.03
Ermp1	Endoplasmic reticulum metallopeptidase 1	240805_Mus_musculus_Gene-count_iRT-peptides	NaN	49760	103387	43319.7	91025.1	51281.4
Gpr149	Probable G-protein coupled receptor 149	240805_Mus_musculus_Gene-count_iRT-peptides	NaN	33128.8	33464.1	29653.5	19989.3	36987.7
Niban1	Protein Niban 1	240805_Mus_musculus_Gene-count_iRT-peptides	NaN	56016.5	38975.6	79907.2	54373.3	77455.3
Clca4b;Clca4a	Chloride channel accessory 4B;Calcium-activated chloride channel regulator 4A	240805_Mus_musculus_Gene-count_iRT-peptides	NaN	10149.6	NaN	14655	NaN	15183.8
Pfdn4	Prefoldin subunit 4	240805_Mus_musculus_Gene-count_iRT-peptides	NaN	9328.53	6766.65	3249.59	740.947	7920.82
Tubal3	Tubulin alpha chain-like 3	240805_Mus_musculus_Gene-count_iRT-peptides	NaN	28872.5	NaN	330.437	NaN	4491.76
Ankrd13c	Ankyrin repeat domain-containing protein 13C	240805_Mus_musculus_Gene-count_iRT-peptides	NaN	6247.23	2842.3	2747.79	NaN	5747.89
Ncbp1	Nuclear cap-binding protein subunit 1	240805_Mus_musculus_Gene-count_iRT-peptides	NaN	8688.42	8910.93	2855.66	4322.83	5802.61
Lrrfip1	Leucine-rich repeat flightless-interacting protein 1	240805_Mus_musculus_Gene-count_iRT-peptides	NaN	6743.96	5059.53	12640.6	12409.3	6268.96
Tmed1	Transmembrane emp24 domain-containing protein 1	240805_Mus_musculus_Gene-count_iRT-peptides	NaN	31872	17567.7	22810.5	4881.1	38339
Znf583	Zinc finger protein 583	240805_Mus_musculus_Gene-count_iRT-peptides	NaN	3934.45	7914.67	9784.74	17712.4	5991.68
Tmem237	Transmembrane protein 237	240805_Mus_musculus_Gene-count_iRT-peptides	NaN	17490	18982.8	32495.4	29164.7	21613
Nt5c2	Cytosolic purine 5'-nucleotidase	240805_Mus_musculus_Gene-count_iRT-peptides	NaN	4843.69	2288.52	2966.18	NaN	5677.43
P3h1	Prolyl 3-hydroxylase 1	240805_Mus_musculus_Gene-count_iRT-peptides	NaN	12082.8	35081.8	18466.2	26791.4	19103.8
Esf1	ESF1 homolog	240805_Mus_musculus_Gene-count_iRT-peptides	NaN	3708.44	4794.32	2723.66	NaN	3515.2
Kif22	Kinesin-like protein KIF22	240805_Mus_musculus_Gene-count_iRT-peptides	NaN	1251.18	2574.4	NaN	NaN	1627.03
Afg1l	AFG1-like ATPase	240805_Mus_musculus_Gene-count_iRT-peptides	NaN	1252.4	2535.73	2491.57	NaN	2303.75
Mthfd1l	Monofunctional C1-tetrahydrofolate synthase, mitochondrial	240805_Mus_musculus_Gene-count_iRT-peptides	NaN	86249.6	195296	184332	175554	127208
Smim26	Gene model 561, (NCBI)	240805_Mus_musculus_Gene-count_iRT-peptides	NaN	NaN	8507.89	9581.83	11515.5	4657.77
Vezt	Vezatin	240805_Mus_musculus_Gene-count_iRT-peptides	NaN	816.004	6171.52	3639.27	4877.34	4637.93
Snx25	Sorting nexin-25	240805_Mus_musculus_Gene-count_iRT-peptides	NaN	1681.18	1326.22	NaN	884.987	944.81
Mars2	Methionine--tRNA ligase, mitochondrial	240805_Mus_musculus_Gene-count_iRT-peptides	NaN	6449.28	11703.7	19115	12453.4	11118.4
Syne3	Nesprin-3	240805_Mus_musculus_Gene-count_iRT-peptides	NaN	3582.43	4264.81	1784.99	NaN	2903.13
Ddx49	Probable ATP-dependent RNA helicase DDX49	240805_Mus_musculus_Gene-count_iRT-peptides	NaN	4886.44	4938.66	NaN	NaN	235.224
Timm8a2;Timm8a1	Putative mitochondrial import inner membrane translocase subunit Tim8 A-B;Mitochondrial import inner membrane translocase subunit Tim8 A	240805_Mus_musculus_Gene-count_iRT-peptides	NaN	11525.1	NaN	16234.4	NaN	9032.36
Klhdc2	Kelch domain-containing protein 2	240805_Mus_musculus_Gene-count_iRT-peptides	NaN	2034.2	2151.9	2466.72	NaN	4204.6
Tmem171	Transmembrane protein 171	240805_Mus_musculus_Gene-count_iRT-peptides	NaN	8058.09	388.829	10820.9	NaN	8472.37
Abracl	Costars family protein ABRACL	240805_Mus_musculus_Gene-count_iRT-peptides	NaN	17948.2	8613.76	11936	NaN	25211.3
Oxr1	Oxidation resistance protein 1	240805_Mus_musculus_Gene-count_iRT-peptides	NaN	9020.25	14414.3	10668.4	NaN	11712.2
Plch1	1-phosphatidylinositol 4,5-bisphosphate phosphodiesterase eta-1	240805_Mus_musculus_Gene-count_iRT-peptides	NaN	45784.4	66713.9	61489.9	53185.2	47916.9
Arap1	Arf-GAP with Rho-GAP domain, ANK repeat and PH domain-containing protein 1	240805_Mus_musculus_Gene-count_iRT-peptides	NaN	4848.74	3496.88	774.607	NaN	4998.39
Odr4	Protein odr-4 homolog	240805_Mus_musculus_Gene-count_iRT-peptides	NaN	18587.8	41230	46003.2	39259	34427.2
Ece1	Endothelin-converting enzyme 1	240805_Mus_musculus_Gene-count_iRT-peptides	NaN	19865.5	11108.2	18050.5	11145.4	36498.7
Pds5b	Sister chromatid cohesion protein PDS5 homolog B	240805_Mus_musculus_Gene-count_iRT-peptides	NaN	6071.18	3383.33	NaN	NaN	3850.14
Tmem65	Transmembrane protein 65	240805_Mus_musculus_Gene-count_iRT-peptides	NaN	NaN	5744.34	1893.5	NaN	2167.16
Tapt1	Transmembrane anterior posterior transformation protein 1	240805_Mus_musculus_Gene-count_iRT-peptides	NaN	7678.85	18618.4	10672	18967	10807.3
Wdr18	WD repeat-containing protein 18	240805_Mus_musculus_Gene-count_iRT-peptides	NaN	26703.9	25553.5	19880.6	9930.19	22553.1
Antkmt	Adenine nucleotide translocase lysine N-methyltransferase	240805_Mus_musculus_Gene-count_iRT-peptides	NaN	4232.75	9843.2	6128.68	5965.89	4938.88
Pdp2	[Pyruvate dehydrogenase [acetyl-transferring]]-phosphatase 2, mitochondrial	240805_Mus_musculus_Gene-count_iRT-peptides	NaN	NaN	11383.4	8809.07	10221.7	10325.4
Zbtb8os	Protein archease	240805_Mus_musculus_Gene-count_iRT-peptides	NaN	4040.42	1273.75	860.561	NaN	3817.56
Ankrd28	Serine/threonine-protein phosphatase 6 regulatory ankyrin repeat subunit A	240805_Mus_musculus_Gene-count_iRT-peptides	NaN	NaN	1883.49	NaN	NaN	3141.51
Opa3	Optic atrophy 3 protein homolog	240805_Mus_musculus_Gene-count_iRT-peptides	NaN	8402.81	10292.3	11330.9	6609.49	11068.4
Lrrc47	Leucine-rich repeat-containing protein 47	240805_Mus_musculus_Gene-count_iRT-peptides	NaN	9224.86	8636.52	7161.03	9177.43	8508.16
Srrm1	Serine/arginine repetitive matrix protein 1	240805_Mus_musculus_Gene-count_iRT-peptides	NaN	8852.72	3460.33	NaN	6229.2	4572.3
Lrig2	Leucine-rich repeats and immunoglobulin-like domains protein 2	240805_Mus_musculus_Gene-count_iRT-peptides	NaN	39092.2	23226.7	16406.8	NaN	69937.4
Ddx46	Probable ATP-dependent RNA helicase DDX46	240805_Mus_musculus_Gene-count_iRT-peptides	NaN	63511.6	52373.5	48624.4	9853.05	68120.8
Thrap3	Thyroid hormone receptor-associated protein 3	240805_Mus_musculus_Gene-count_iRT-peptides	NaN	10688.2	15120.1	4769.69	15750.5	4449.84
Deptor	DEP domain-containing mTOR-interacting protein	240805_Mus_musculus_Gene-count_iRT-peptides	NaN	NaN	10841.7	1991.07	5460.03	2854.2
Galns	N-acetylgalactosamine-6-sulfatase	240805_Mus_musculus_Gene-count_iRT-peptides	NaN	28384.5	115071	20581	90693.6	24470.5
Urb1	Nucleolar pre-ribosomal-associated protein 1	240805_Mus_musculus_Gene-count_iRT-peptides	NaN	NaN	106849	NaN	NaN	194660
Aldh16a1	Aldehyde dehydrogenase family 16 member A1	240805_Mus_musculus_Gene-count_iRT-peptides	NaN	6517.07	10000.4	7586.96	10839.9	11709.5
Spag9	C-Jun-amino-terminal kinase-interacting protein 4	240805_Mus_musculus_Gene-count_iRT-peptides	NaN	34396.6	35955.3	21094.7	29809.2	33667.6
Usp13	Ubiquitin carboxyl-terminal hydrolase 13	240805_Mus_musculus_Gene-count_iRT-peptides	NaN	1110.12	1955.71	NaN	NaN	5276.75
Slc4a10	Sodium-driven chloride bicarbonate exchanger	240805_Mus_musculus_Gene-count_iRT-peptides	NaN	12647.7	7577.77	11535.5	NaN	14123.7
Zfyve26	Zinc finger FYVE domain-containing protein 26	240805_Mus_musculus_Gene-count_iRT-peptides	NaN	NaN	15626.9	3212.6	16267.5	6267.22
Prkaa1	5'-AMP-activated protein kinase catalytic subunit alpha-1	240805_Mus_musculus_Gene-count_iRT-peptides	NaN	35888.6	34935.6	22991.2	28930.3	34212.5
Tp53i13	Tumor protein p53-inducible protein 13	240805_Mus_musculus_Gene-count_iRT-peptides	NaN	2348.57	805.642	NaN	NaN	3764.15
Tmem256	Transmembrane protein 256	240805_Mus_musculus_Gene-count_iRT-peptides	NaN	14847.7	10178.3	7216.53	NaN	18898
Taok1	Serine/threonine-protein kinase TAO1	240805_Mus_musculus_Gene-count_iRT-peptides	NaN	20515.2	22465.4	37775.8	38188.2	24232.7
Cemip2	Cell surface hyaluronidase	240805_Mus_musculus_Gene-count_iRT-peptides	NaN	12958.2	11234.3	11435.2	20972.7	16629.8
Arhgap1	Rho GTPase-activating protein 1	240805_Mus_musculus_Gene-count_iRT-peptides	NaN	60242.9	40156.6	60497.7	59260.8	60824.1
Vps13a	Intermembrane lipid transfer protein VPS13A	240805_Mus_musculus_Gene-count_iRT-peptides	NaN	2430.6	3680.77	512.974	NaN	2197.48
Slc25a51	Mitochondrial nicotinamide adenine dinucleotide transporter SLC25A51	240805_Mus_musculus_Gene-count_iRT-peptides	NaN	NaN	6299.67	8072.22	7769.78	7002.14
Slc38a10	Solute carrier family 38 member 10	240805_Mus_musculus_Gene-count_iRT-peptides	NaN	2479.15	1673.01	2539.02	NaN	2532.95
Ppp1r13l	RelA-associated inhibitor	240805_Mus_musculus_Gene-count_iRT-peptides	NaN	19061.1	13008.1	12407.8	23306.5	11409.4
Slc30a9	Proton-coupled zinc antiporter SLC30A9, mitochondrial	240805_Mus_musculus_Gene-count_iRT-peptides	NaN	NaN	2480.67	1186.72	NaN	2786.97
Vps41	Vacuolar protein sorting-associated protein 41 homolog	240805_Mus_musculus_Gene-count_iRT-peptides	NaN	9405.56	12646.4	6294.13	20325.8	11668.5
Xaf1	XIAP-associated factor 1	240805_Mus_musculus_Gene-count_iRT-peptides	NaN	10285.3	NaN	10011	NaN	8380.83
Ttf2	Transcription termination factor 2	240805_Mus_musculus_Gene-count_iRT-peptides	NaN	17208.8	16222.2	17362.9	21801.9	32229.6
Trappc1	Trafficking protein particle complex subunit 1	240805_Mus_musculus_Gene-count_iRT-peptides	NaN	8856.34	6281.6	7012.1	NaN	9811.7
Wdr81	WD repeat-containing protein 81	240805_Mus_musculus_Gene-count_iRT-peptides	NaN	4597.29	17586.3	6775.7	18198.9	9323.17
Mrm3	rRNA methyltransferase 3, mitochondrial	240805_Mus_musculus_Gene-count_iRT-peptides	NaN	2720.84	12493.6	23743	11640.8	9619.04
Nol10	Nucleolar protein 10	240805_Mus_musculus_Gene-count_iRT-peptides	NaN	4126.3	10745.8	2690.85	3998.98	2199
Mocs1	Molybdenum cofactor biosynthesis protein 1	240805_Mus_musculus_Gene-count_iRT-peptides	NaN	NaN	4074.56	3335.02	5292.59	4226.33
Krtcap2	Keratinocyte-associated protein 2	240805_Mus_musculus_Gene-count_iRT-peptides	NaN	4044.9	8718.22	17344.8	NaN	7964.61
Lrrk2	Leucine-rich repeat serine/threonine-protein kinase 2	240805_Mus_musculus_Gene-count_iRT-peptides	NaN	2492.32	5388.94	4300.57	28294.3	23590.7
Igf2bp2	Insulin-like growth factor 2 mRNA-binding protein 2	240805_Mus_musculus_Gene-count_iRT-peptides	NaN	69322.9	21076.4	56145.8	51027.7	72213.9
Rbm27;Rbm26	RNA-binding protein 27;RNA-binding protein 26	240805_Mus_musculus_Gene-count_iRT-peptides	NaN	6607.05	NaN	NaN	NaN	3631.36
Ccdc88a	Girdin	240805_Mus_musculus_Gene-count_iRT-peptides	NaN	8248.86	2993.54	2519.63	2350.72	2926.07
Eml6	Echinoderm microtubule-associated protein-like 6	240805_Mus_musculus_Gene-count_iRT-peptides	NaN	3657.6	24938.6	NaN	NaN	12041.5
Tom1l2	TOM1-like protein 2	240805_Mus_musculus_Gene-count_iRT-peptides	NaN	21574.7	12550	22145.7	14362.8	22148.7
Fbxw11	F-box/WD repeat-containing protein 11	240805_Mus_musculus_Gene-count_iRT-peptides	NaN	6555.84	3075.35	2954.93	NaN	4984.94
Dhrs13	Dehydrogenase/reductase SDR family member 13	240805_Mus_musculus_Gene-count_iRT-peptides	NaN	15996.4	33492.6	28803.4	35418.6	27155.3
Utp18	U3 small nucleolar RNA-associated protein 18 homolog	240805_Mus_musculus_Gene-count_iRT-peptides	NaN	14993	12959.7	6281.82	10533.6	4880.65
Tefm	Transcription elongation factor, mitochondrial	240805_Mus_musculus_Gene-count_iRT-peptides	NaN	7268.51	8411.76	10010.7	8170.93	11235.7
Abr	Active breakpoint cluster region-related protein	240805_Mus_musculus_Gene-count_iRT-peptides	NaN	13285.8	8058.02	9064.97	10440.4	13422.3
Sft2d1	Vesicle transport protein SFT2A	240805_Mus_musculus_Gene-count_iRT-peptides	NaN	1587.29	3206.03	NaN	NaN	4395.13
Psme4	Proteasome activator complex subunit 4	240805_Mus_musculus_Gene-count_iRT-peptides	NaN	3910.67	5986.26	8397.64	NaN	4349.08
Tns3	Tensin-3	240805_Mus_musculus_Gene-count_iRT-peptides	NaN	31881	19448.1	22354.3	21421.4	30684.3
Znrf3	E3 ubiquitin-protein ligase ZNRF3	240805_Mus_musculus_Gene-count_iRT-peptides	NaN	10366.6	1746.56	7209.35	NaN	10544.4
Sco1	Protein SCO1 homolog, mitochondrial	240805_Mus_musculus_Gene-count_iRT-peptides	NaN	4719.1	10754.5	9755.23	NaN	5312.73
Luc7l3	Luc7-like protein 3	240805_Mus_musculus_Gene-count_iRT-peptides	NaN	4549.37	5480.09	4695.43	6560.37	4650.9
Pfas	Phosphoribosylformylglycinamidine synthase	240805_Mus_musculus_Gene-count_iRT-peptides	NaN	6949.45	7371.21	3312.66	3301.43	6963.83
Kat7	Histone acetyltransferase KAT7	240805_Mus_musculus_Gene-count_iRT-peptides	NaN	7727.5	7712.38	NaN	NaN	2870.61
Tbc1d9b	TBC1 domain family member 9B	240805_Mus_musculus_Gene-count_iRT-peptides	NaN	8421.47	11767	6244.83	NaN	9781.41
Cluh	Clustered mitochondria protein homolog	240805_Mus_musculus_Gene-count_iRT-peptides	NaN	9674.52	6120.57	6244.75	5179.41	8017.61
Tsr1	Pre-rRNA-processing protein TSR1 homolog	240805_Mus_musculus_Gene-count_iRT-peptides	NaN	8302.79	5257.11	2520.2	NaN	4575.85
Acaca	Acetyl-CoA carboxylase 1	240805_Mus_musculus_Gene-count_iRT-peptides	NaN	16766.9	12503.7	8669.3	22912.1	15129.5
Pigl	N-acetylglucosaminyl-phosphatidylinositol de-N-acetylase	240805_Mus_musculus_Gene-count_iRT-peptides	NaN	1.38865	110.062	1.7518	NaN	1504.21
Specc1	Cytospin-B	240805_Mus_musculus_Gene-count_iRT-peptides	NaN	120493	59678.3	132778	103199	106868
Myo1d	Unconventional myosin-Id	240805_Mus_musculus_Gene-count_iRT-peptides	NaN	30072.6	20092.1	29614	24971.2	26802
Tmem199	Transmembrane protein 199	240805_Mus_musculus_Gene-count_iRT-peptides	NaN	16986	30286.1	28944.6	26229.3	22798.9
Bltp2	Bridge-like lipid transfer protein family member 2	240805_Mus_musculus_Gene-count_iRT-peptides	NaN	NaN	11082.8	NaN	NaN	4151.43
Gpr39	G-protein coupled receptor 39	240805_Mus_musculus_Gene-count_iRT-peptides	NaN	30245	5260.19	28780	NaN	28903.3
Dnajc11	DnaJ homolog subfamily C member 11	240805_Mus_musculus_Gene-count_iRT-peptides	NaN	16518.2	33560.2	26332.5	51614.6	25174.6
Gprasp1	G-protein coupled receptor-associated sorting protein 1	240805_Mus_musculus_Gene-count_iRT-peptides	NaN	7571.01	NaN	NaN	NaN	2580.29
Slc5a6	Sodium-dependent multivitamin transporter	240805_Mus_musculus_Gene-count_iRT-peptides	NaN	4109.67	3115.52	3210.69	NaN	4579.44
Thoc6	THO complex subunit 6 homolog	240805_Mus_musculus_Gene-count_iRT-peptides	NaN	5861.54	9346.65	2024.7	4522.3	3530.52
Ncoa4	Nuclear receptor coactivator 4	240805_Mus_musculus_Gene-count_iRT-peptides	NaN	175267	52507.1	157945	81351.7	204106
Atp13a3	Polyamine-transporting ATPase 13A3	240805_Mus_musculus_Gene-count_iRT-peptides	NaN	17896.7	8505.82	13494.4	18464.8	20716
Utp20	Small subunit processome component 20 homolog	240805_Mus_musculus_Gene-count_iRT-peptides	NaN	13810.5	27815.9	4690.35	NaN	7468.39
Acbd5	Acyl-CoA-binding domain-containing protein 5	240805_Mus_musculus_Gene-count_iRT-peptides	NaN	13513	14429.8	15531.7	16578.2	15261.3
Parl	Presenilin-associated rhomboid-like protein, mitochondrial	240805_Mus_musculus_Gene-count_iRT-peptides	NaN	25511.6	48056.9	32574.2	12904.2	36360.5
Arcn1	Coatomer subunit delta	240805_Mus_musculus_Gene-count_iRT-peptides	NaN	23373.6	16257.3	16087.7	22911.6	25851.4
Jagn1	Protein jagunal homolog 1	240805_Mus_musculus_Gene-count_iRT-peptides	NaN	3935.86	5552.02	6134.47	108.173	4488.69
Zdhhc18	Palmitoyltransferase ZDHHC18	240805_Mus_musculus_Gene-count_iRT-peptides	NaN	3890.93	1191.18	2166.91	NaN	4084.3
Zdhhc8	Palmitoyltransferase ZDHHC8	240805_Mus_musculus_Gene-count_iRT-peptides	NaN	26103.6	13720.8	20144.8	15094.6	25408.2
Kif1b	Kinesin-like protein KIF1B	240805_Mus_musculus_Gene-count_iRT-peptides	NaN	5655.3	29368.2	5742.17	27577.4	7784.83
Ogdh	2-oxoglutarate dehydrogenase complex component E1	240805_Mus_musculus_Gene-count_iRT-peptides	NaN	69700.6	130909	124760	170442	100549
Gm2a	Ganglioside GM2 activator	240805_Mus_musculus_Gene-count_iRT-peptides	NaN	5288.5	282383	6092.16	354690	6916.19
Clpb	Mitochondrial disaggregase	240805_Mus_musculus_Gene-count_iRT-peptides	NaN	NaN	14000.1	15321.4	16252.3	9524.03
Hnrnpd	Heterogeneous nuclear ribonucleoprotein D0	240805_Mus_musculus_Gene-count_iRT-peptides	NaN	32407	67500	12278.7	11208.8	28979.6
Ppp5c	Serine/threonine-protein phosphatase 5	240805_Mus_musculus_Gene-count_iRT-peptides	NaN	4357.27	5726.88	1581.98	NaN	7824.08
Chuk	Inhibitor of nuclear factor kappa-B kinase subunit alpha	240805_Mus_musculus_Gene-count_iRT-peptides	NaN	5309.63	2428.37	6273.95	NaN	8724.52
Samhd1	Deoxynucleoside triphosphate triphosphohydrolase SAMHD1	240805_Mus_musculus_Gene-count_iRT-peptides	NaN	12489.2	1781.39	1544.82	NaN	10590.8
Slc27a1	Long-chain fatty acid transport protein 1	240805_Mus_musculus_Gene-count_iRT-peptides	NaN	7127.66	8724.21	12053.7	8501.06	11555.1
P4ha1	Prolyl 4-hydroxylase subunit alpha-1	240805_Mus_musculus_Gene-count_iRT-peptides	NaN	198179	416945	354123	316686	296672
Csnk2a1	Casein kinase II subunit alpha	240805_Mus_musculus_Gene-count_iRT-peptides	NaN	42228.1	33919.4	30942.2	43826.6	57133.2
Slc30a1	Proton-coupled zinc antiporter SLC30A1	240805_Mus_musculus_Gene-count_iRT-peptides	NaN	7101.09	1981.89	8255.72	4290.66	6912.24
Igf1r	Insulin-like growth factor 1 receptor	240805_Mus_musculus_Gene-count_iRT-peptides	NaN	20438.7	15963.3	18730.4	16495	26928.7
Gcdh	Glutaryl-CoA dehydrogenase, mitochondrial	240805_Mus_musculus_Gene-count_iRT-peptides	NaN	7282.13	14585.3	10039.3	6433.57	11065.7
Grb10	Growth factor receptor-bound protein 10	240805_Mus_musculus_Gene-count_iRT-peptides	NaN	NaN	29803.6	NaN	35032.4	NaN
Irgm1	Immunity-related GTPase family M protein 1	240805_Mus_musculus_Gene-count_iRT-peptides	NaN	288180	142852	406099	208546	407567
Ly75	Lymphocyte antigen 75	240805_Mus_musculus_Gene-count_iRT-peptides	NaN	25183	22092.5	28252.4	17679.1	45871.5
Tnfaip3	Tumor necrosis factor alpha-induced protein 3	240805_Mus_musculus_Gene-count_iRT-peptides	NaN	10645.7	3304.46	5940.25	NaN	10222.5
Stxbp3	Syntaxin-binding protein 3	240805_Mus_musculus_Gene-count_iRT-peptides	NaN	32641	25425.3	34233.3	34328.3	39527.3
Rasa3	Ras GTPase-activating protein 3	240805_Mus_musculus_Gene-count_iRT-peptides	NaN	34647.9	24746.7	27573	28066.7	37113.7
Traf3	TNF receptor-associated factor 3	240805_Mus_musculus_Gene-count_iRT-peptides	NaN	10536	6749.39	2603.68	9990.49	5081.6
Mertk	Tyrosine-protein kinase Mer	240805_Mus_musculus_Gene-count_iRT-peptides	NaN	93565.8	23482.8	82795	39721.3	111279
Akt2	RAC-beta serine/threonine-protein kinase	240805_Mus_musculus_Gene-count_iRT-peptides	NaN	2959.11	1300.31	842.179	NaN	2581.47
Dvl2	Segment polarity protein dishevelled homolog DVL-2	240805_Mus_musculus_Gene-count_iRT-peptides	NaN	9908.41	8554.73	8197.03	9917.89	11024
Col12a1	Collagen alpha-1(XII) chain	240805_Mus_musculus_Gene-count_iRT-peptides	NaN	13223.6	16148.4	19373.5	27622	17254.2
Hells	Lymphocyte-specific helicase	240805_Mus_musculus_Gene-count_iRT-peptides	NaN	8516.55	8277.11	1341.15	6767.29	2928.55
Serpinb6	Serpin B6	240805_Mus_musculus_Gene-count_iRT-peptides	NaN	265494	224970	234911	344733	276664
Ripk1	Receptor-interacting serine/threonine-protein kinase 1	240805_Mus_musculus_Gene-count_iRT-peptides	NaN	9898.6	7754.17	5911.61	17068.6	10574.2
Caprin1	Caprin-1	240805_Mus_musculus_Gene-count_iRT-peptides	NaN	10655.2	6319.15	5722.42	7275.93	7229.06
Pter	Phosphotriesterase-related protein	240805_Mus_musculus_Gene-count_iRT-peptides	NaN	3203.89	5070.13	4617.54	4984.95	4984.42
Eif1a;Eif1ax	Eukaryotic translation initiation factor 1A;Eukaryotic translation initiation factor 1A, X-chromosomal	240805_Mus_musculus_Gene-count_iRT-peptides	NaN	562.465	903.847	2962.77	NaN	2631.35
Arhgef2	Rho guanine nucleotide exchange factor 2	240805_Mus_musculus_Gene-count_iRT-peptides	NaN	21211.5	19787.4	20659.6	31667.7	25226.3
Eps15l1	Epidermal growth factor receptor substrate 15-like 1	240805_Mus_musculus_Gene-count_iRT-peptides	NaN	7850.91	7103.92	5299.32	NaN	7491.24
Vdac1	Non-selective voltage-gated ion channel VDAC1	240805_Mus_musculus_Gene-count_iRT-peptides	NaN	1.02002e+06	1.05141e+06	703382	1.23174e+06	1.09792e+06
Il17ra	Interleukin-17 receptor A	240805_Mus_musculus_Gene-count_iRT-peptides	NaN	21368.5	3289.38	15710.3	41998.4	21469.5
Tbc1d1	TBC1 domain family member 1	240805_Mus_musculus_Gene-count_iRT-peptides	NaN	NaN	996.621	NaN	NaN	1443.76
Pml	Protein PML	240805_Mus_musculus_Gene-count_iRT-peptides	NaN	3235.5	NaN	1740.78	NaN	4688.48
Kpna1	Importin subunit alpha-5	240805_Mus_musculus_Gene-count_iRT-peptides	NaN	5000.86	3800.88	2450.87	NaN	5126.28
Laptm4a	Lysosomal-associated transmembrane protein 4A	240805_Mus_musculus_Gene-count_iRT-peptides	NaN	635746	137264	94917.6	103979	617767
Pla2g7	Platelet-activating factor acetylhydrolase	240805_Mus_musculus_Gene-count_iRT-peptides	NaN	18064.4	81870.8	16751.5	104653	12785.9
Papss1	Bifunctional 3'-phosphoadenosine 5'-phosphosulfate synthase 1	240805_Mus_musculus_Gene-count_iRT-peptides	NaN	3329.97	3169.15	3084.59	10342.2	4908.36
Rbbp4	Histone-binding protein RBBP4	240805_Mus_musculus_Gene-count_iRT-peptides	NaN	3542.05	6807.37	221.537	NaN	2221.56
Rbbp7	Histone-binding protein RBBP7	240805_Mus_musculus_Gene-count_iRT-peptides	NaN	35046.3	43350.9	15994	24962.6	21264.6
Ppp2r5c	Serine/threonine-protein phosphatase 2A 56 kDa regulatory subunit gamma isoform	240805_Mus_musculus_Gene-count_iRT-peptides	NaN	21566.3	9591.17	11690.9	8952.84	25630.5
Lama5	Laminin subunit alpha-5	240805_Mus_musculus_Gene-count_iRT-peptides	NaN	NaN	20111.1	NaN	26013.5	NaN
Gng7	Guanine nucleotide-binding protein G(I)/G(S)/G(O) subunit gamma-7	240805_Mus_musculus_Gene-count_iRT-peptides	NaN	NaN	1419.87	2750.02	2366.75	NaN
Asns	Asparagine synthetase [glutamine-hydrolyzing]	240805_Mus_musculus_Gene-count_iRT-peptides	NaN	20496.8	16550.2	14524	17976.3	22575.4
Tmpo	Lamina-associated polypeptide 2, isoforms alpha/zeta	240805_Mus_musculus_Gene-count_iRT-peptides	NaN	65328.3	107715	44744	77175.5	26568
