## Supplementary material for "Lysosomal proteome and lipidome analyses of intestinal cells reveal the crucial role of bis(monoacylglycero)phosphate for autophagosome-lysosome fusion": Table S1 (part 2 of 2)

### Sheet: Protein report (continued)
Genes	ProteinDescriptions	FASTAName	20230422_DIA_WT_01.raw.Quantity	20230422_DIA_KO_01.raw.Quantity	20230422_DIA_WT_02.raw.Quantity	20230422_DIA_KO_02.raw.Quantity	20230422_DIA_WT_03.raw.Quantity	20230422_DIA_KO_03.raw.Quantity
Tsc2	Tuberin	240805_Mus_musculus_Gene-count_iRT-peptides	NaN	6021.95	7240.8	4747.96	NaN	6222.46
Ei24	Etoposide-induced protein 2.4	240805_Mus_musculus_Gene-count_iRT-peptides	NaN	12834.4	16966.5	23821	13427	18107.9
Adam9	Disintegrin and metalloproteinase domain-containing protein 9	240805_Mus_musculus_Gene-count_iRT-peptides	NaN	37695.4	14410.8	32040.1	32876.5	52723.6
Ppm1g	Protein phosphatase 1G	240805_Mus_musculus_Gene-count_iRT-peptides	NaN	NaN	1022.96	NaN	NaN	1597.3
Cdc37	Hsp90 co-chaperone Cdc37	240805_Mus_musculus_Gene-count_iRT-peptides	NaN	13586	9655.64	12479.5	11845.4	11764.5
Map3k3	Mitogen-activated protein kinase kinase kinase 3	240805_Mus_musculus_Gene-count_iRT-peptides	NaN	9951.21	8560.68	6387.76	12842.8	10345.5
Fzd6	Frizzled-6	240805_Mus_musculus_Gene-count_iRT-peptides	NaN	10169.9	3426.83	10202.8	NaN	13388.3
Fzd7	Frizzled-7	240805_Mus_musculus_Gene-count_iRT-peptides	NaN	53991.9	27883.8	43782.5	57070.2	68426
Abcb7	Iron-sulfur clusters transporter ABCB7, mitochondrial	240805_Mus_musculus_Gene-count_iRT-peptides	NaN	30503.9	30057.7	39803.2	27629.5	36700.4
Gbp3	Guanylate-binding protein 3	240805_Mus_musculus_Gene-count_iRT-peptides	NaN	19464.7	922.426	11952.9	1132.13	25312
Sdf4	45 kDa calcium-binding protein	240805_Mus_musculus_Gene-count_iRT-peptides	NaN	229.433	3302.98	3031.94	3164.08	4272.41
Cln3	Battenin	240805_Mus_musculus_Gene-count_iRT-peptides	NaN	NaN	3457.99	NaN	3828.11	NaN
Pcsk7	Proprotein convertase subtilisin/kexin type 7	240805_Mus_musculus_Gene-count_iRT-peptides	NaN	NaN	2575.86	1347.04	NaN	2780.88
Bcar1	Breast cancer anti-estrogen resistance protein 1	240805_Mus_musculus_Gene-count_iRT-peptides	NaN	3639.8	2896.83	2777.9	NaN	4465.12
Psen2	Presenilin-2	240805_Mus_musculus_Gene-count_iRT-peptides	NaN	4749.08	3423.06	5076.18	1901.79	4067.26
Cp	Ceruloplasmin	240805_Mus_musculus_Gene-count_iRT-peptides	NaN	46605.3	53903.6	44389.7	98633.9	48122.3
Ppp2r5e	Serine/threonine-protein phosphatase 2A 56 kDa regulatory subunit epsilon isoform	240805_Mus_musculus_Gene-count_iRT-peptides	NaN	17588.5	13831	19379.1	NaN	29914.5
Slc9a1	Sodium/hydrogen exchanger 1	240805_Mus_musculus_Gene-count_iRT-peptides	NaN	13156.6	10412	11426.7	12905.8	13904.5
Mapre1	Microtubule-associated protein RP/EB family member 1	240805_Mus_musculus_Gene-count_iRT-peptides	NaN	15707.7	15835.6	17143.2	18430.3	15720.2
Clns1a	Methylosome subunit pICln	240805_Mus_musculus_Gene-count_iRT-peptides	NaN	9117.87	22497.2	11937.4	NaN	16271.9
Il10rb	Interleukin-10 receptor subunit beta	240805_Mus_musculus_Gene-count_iRT-peptides	NaN	30189.8	4506.25	24168.3	4853.06	37067.4
Hcfc1	Host cell factor 1	240805_Mus_musculus_Gene-count_iRT-peptides	NaN	13112.6	8602.33	3390.65	6299.73	6198.26
Pik3c2a	Phosphatidylinositol 4-phosphate 3-kinase C2 domain-containing subunit alpha	240805_Mus_musculus_Gene-count_iRT-peptides	NaN	3169.69	1554.4	2472.91	NaN	4342.46
Pafah1b3	Platelet-activating factor acetylhydrolase IB subunit alpha1	240805_Mus_musculus_Gene-count_iRT-peptides	NaN	13640.8	6105.47	8286.3	NaN	12438.2
Pafah1b2	Platelet-activating factor acetylhydrolase IB subunit alpha2	240805_Mus_musculus_Gene-count_iRT-peptides	NaN	12682.9	12612.8	10242.8	NaN	21181.6
Arhgef1	Rho guanine nucleotide exchange factor 1	240805_Mus_musculus_Gene-count_iRT-peptides	NaN	5780.12	5287.19	4765.3	NaN	8310.69
Snta1	Alpha-1-syntrophin	240805_Mus_musculus_Gene-count_iRT-peptides	NaN	8002.38	10790.7	9529.68	9347.16	9948.05
Sntb2	Beta-2-syntrophin	240805_Mus_musculus_Gene-count_iRT-peptides	NaN	25486	24945.8	16988.3	30085.9	18524.4
Fnta	Protein farnesyltransferase/geranylgeranyltransferase type-1 subunit alpha	240805_Mus_musculus_Gene-count_iRT-peptides	NaN	6752.36	3031.69	3089	NaN	9375.88
Igbp1	Immunoglobulin-binding protein 1	240805_Mus_musculus_Gene-count_iRT-peptides	NaN	7905.86	6822.23	3966.26	28693.7	6724.18
Soat1	Sterol O-acyltransferase 1	240805_Mus_musculus_Gene-count_iRT-peptides	NaN	20060.5	35484	43945.5	NaN	37548.8
Acvr1b	Activin receptor type-1B	240805_Mus_musculus_Gene-count_iRT-peptides	NaN	42440.8	12348.4	36621.2	NaN	52028.7
Lamb2	Laminin subunit beta-2	240805_Mus_musculus_Gene-count_iRT-peptides	NaN	14804.8	12426.5	3361.12	7871.91	3393.1
Hspa4	Heat shock 70 kDa protein 4	240805_Mus_musculus_Gene-count_iRT-peptides	NaN	50871.5	46763.4	41244.1	53246.6	52939
Tnfaip2	Tumor necrosis factor alpha-induced protein 2	240805_Mus_musculus_Gene-count_iRT-peptides	NaN	NaN	5053.42	3539.38	NaN	5528.33
Bcap29	B-cell receptor-associated protein 29	240805_Mus_musculus_Gene-count_iRT-peptides	NaN	6065.7	14620	14931.2	8881.52	11277
Bad	Bcl2-associated agonist of cell death	240805_Mus_musculus_Gene-count_iRT-peptides	NaN	NaN	6720.29	1798.89	2731.96	NaN
Cox7a2l	Cytochrome c oxidase subunit 7A-related protein, mitochondrial	240805_Mus_musculus_Gene-count_iRT-peptides	NaN	17821.5	19244.1	34018.3	44928.1	20407.5
Mme	Neprilysin	240805_Mus_musculus_Gene-count_iRT-peptides	NaN	NaN	2314.24	NaN	10911.2	NaN
Pde3b	cGMP-inhibited 3',5'-cyclic phosphodiesterase 3B	240805_Mus_musculus_Gene-count_iRT-peptides	NaN	747.688	2168.72	1348.35	NaN	2662.83
Hras	GTPase HRas	240805_Mus_musculus_Gene-count_iRT-peptides	NaN	43576.4	29310	38006.1	28620.1	48355.2
Clcn4	H(+)/Cl(-) exchange transporter 4	240805_Mus_musculus_Gene-count_iRT-peptides	NaN	5521.14	13460.4	7815.69	7680.83	11151.8
Hadh	Hydroxyacyl-coenzyme A dehydrogenase, mitochondrial	240805_Mus_musculus_Gene-count_iRT-peptides	NaN	71732.6	86745	133389	141093	94916.1
Msln	Mesothelin	240805_Mus_musculus_Gene-count_iRT-peptides	NaN	38828	23138.1	25445.1	7245.37	32686
Plpp1	Phospholipid phosphatase 1	240805_Mus_musculus_Gene-count_iRT-peptides	NaN	27045.4	15972.3	27079	7587.66	35203.6
Alcam	CD166 antigen	240805_Mus_musculus_Gene-count_iRT-peptides	NaN	155044	61946.6	78677.8	43695.4	143348
Nt5e	5'-nucleotidase	240805_Mus_musculus_Gene-count_iRT-peptides	NaN	16202.4	3391.19	9791.72	9166.98	15744.8
Ecm1	Extracellular matrix protein 1	240805_Mus_musculus_Gene-count_iRT-peptides	NaN	48743.1	75745.9	82815.7	101891	65202.3
Trim25	E3 ubiquitin/ISG15 ligase TRIM25	240805_Mus_musculus_Gene-count_iRT-peptides	NaN	7031.29	4693.94	4444.98	NaN	8815.57
Stard3	StAR-related lipid transfer protein 3	240805_Mus_musculus_Gene-count_iRT-peptides	NaN	33286	58521.7	28687.1	25425.7	43678
Glg1	Golgi apparatus protein 1	240805_Mus_musculus_Gene-count_iRT-peptides	NaN	128107	65528.7	104571	125282	145198
Fscn1	Fascin	240805_Mus_musculus_Gene-count_iRT-peptides	NaN	121209	139634	136839	148267	173832
Fbn1	Fibrillin-1	240805_Mus_musculus_Gene-count_iRT-peptides	NaN	21710.7	42213.2	32178.2	28656.8	32206.7
Fcgrt	IgG receptor FcRn large subunit p51	240805_Mus_musculus_Gene-count_iRT-peptides	NaN	8607.97	5729.97	6963.38	7047.72	12186.8
Fkbp10	Peptidyl-prolyl cis-trans isomerase FKBP10	240805_Mus_musculus_Gene-count_iRT-peptides	NaN	43438.4	118170	40823.1	122851	60072.4
Fdxr	NADPH:adrenodoxin oxidoreductase, mitochondrial	240805_Mus_musculus_Gene-count_iRT-peptides	NaN	15090.4	21491.2	26278.7	30525.8	20946.7
Igfbp7	Insulin-like growth factor-binding protein 7	240805_Mus_musculus_Gene-count_iRT-peptides	NaN	88478.2	32731.9	57760.4	NaN	89391.5
Fxr1	RNA-binding protein FXR1	240805_Mus_musculus_Gene-count_iRT-peptides	NaN	42268.6	27835.5	37810.9	61652.5	56826.7
Gpam	Glycerol-3-phosphate acyltransferase 1, mitochondrial	240805_Mus_musculus_Gene-count_iRT-peptides	NaN	4661.41	5311.26	5296.16	NaN	5751.41
Ktn1	Kinectin	240805_Mus_musculus_Gene-count_iRT-peptides	NaN	21053.8	17783.4	40364.4	26961	20282.5
Gdi2	Rab GDP dissociation inhibitor beta	240805_Mus_musculus_Gene-count_iRT-peptides	NaN	145363	139978	120489	137383	148349
Slc20a1	Sodium-dependent phosphate transporter 1	240805_Mus_musculus_Gene-count_iRT-peptides	NaN	116239	30957.7	95766.8	28227.9	106105
Ifi47	GTP-binding protein	240805_Mus_musculus_Gene-count_iRT-peptides	NaN	3449.86	NaN	4421.67	NaN	4828.88
Ddx19a	ATP-dependent RNA helicase DDX19A	240805_Mus_musculus_Gene-count_iRT-peptides	NaN	19311.6	18422.3	12638.8	22451.5	27302.3
Slc29a2	Equilibrative nucleoside transporter 2	240805_Mus_musculus_Gene-count_iRT-peptides	NaN	8929.6	9895.22	9635.51	8042.5	13165.3
Cbx5	Chromobox protein homolog 5	240805_Mus_musculus_Gene-count_iRT-peptides	NaN	3775.83	17637.1	3997.97	7130.72	3707.96
Atrx	Transcriptional regulator ATRX	240805_Mus_musculus_Gene-count_iRT-peptides	NaN	2288.44	4436.26	NaN	NaN	2158.26
Hsph1	Heat shock protein 105 kDa	240805_Mus_musculus_Gene-count_iRT-peptides	NaN	63745.6	53251.2	42315.4	74013.1	72562.4
Itih2	Inter-alpha-trypsin inhibitor heavy chain H2	240805_Mus_musculus_Gene-count_iRT-peptides	NaN	176013	36188.2	116726	69320.1	248501
Dnajc1	DnaJ homolog subfamily C member 1	240805_Mus_musculus_Gene-count_iRT-peptides	NaN	29993.5	9401.09	19118.6	11306.8	8976.76
Il1rap	Interleukin-1 receptor accessory protein	240805_Mus_musculus_Gene-count_iRT-peptides	NaN	41581.9	24826.2	28918.7	30536.5	39412.5
Mrps31	Small ribosomal subunit protein mS31	240805_Mus_musculus_Gene-count_iRT-peptides	NaN	17769.1	32387.9	47794.4	54944.7	30175.8
Cd47	Leukocyte surface antigen CD47	240805_Mus_musculus_Gene-count_iRT-peptides	NaN	60913.9	24117.9	51772.3	36197	78022.8
Itga7	Integrin alpha-7	240805_Mus_musculus_Gene-count_iRT-peptides	NaN	53892.8	30184.6	49897	32704.6	69170.5
Itga6	Integrin alpha-6	240805_Mus_musculus_Gene-count_iRT-peptides	NaN	5414.84	6136.31	2254.06	NaN	4700.84
Eif2b4	Translation initiation factor eIF2B subunit delta	240805_Mus_musculus_Gene-count_iRT-peptides	NaN	9601.57	7500.96	8332.71	16254	11108
Kif5b	Kinesin-1 heavy chain	240805_Mus_musculus_Gene-count_iRT-peptides	NaN	33735.5	23625.3	24745.5	43003.9	31831.9
Kif3b	Kinesin-like protein KIF3B	240805_Mus_musculus_Gene-count_iRT-peptides	NaN	1234.36	1522.56	NaN	NaN	2154.89
Ltbp3	Latent-transforming growth factor beta-binding protein 3	240805_Mus_musculus_Gene-count_iRT-peptides	NaN	1361.87	14163.4	7333.09	10223.4	5264.42
Adam12	Disintegrin and metalloproteinase domain-containing protein 12	240805_Mus_musculus_Gene-count_iRT-peptides	NaN	26398	6498.16	13992.8	NaN	17918.4
Myh10	Myosin-10	240805_Mus_musculus_Gene-count_iRT-peptides	NaN	189159	192057	120235	312085	174668
Mcm7	DNA replication licensing factor MCM7	240805_Mus_musculus_Gene-count_iRT-peptides	NaN	33596.3	12041.3	7149.32	20734	23801.7
Krt33b	Keratin, type I cuticular Ha3-II	240805_Mus_musculus_Gene-count_iRT-peptides	NaN	471370	18362.7	9593.29	NaN	58368.3
Npm1	Nucleophosmin	240805_Mus_musculus_Gene-count_iRT-peptides	NaN	120927	138213	48528.9	97015.9	60358.3
Nnt	NAD(P) transhydrogenase, mitochondrial	240805_Mus_musculus_Gene-count_iRT-peptides	NaN	52278.2	53535.4	51683.6	74755.4	52021.9
Pcbp2	Poly(rC)-binding protein 2	240805_Mus_musculus_Gene-count_iRT-peptides	NaN	123871	67990	98059.6	41635.8	133417
Ogn	Mimecan	240805_Mus_musculus_Gene-count_iRT-peptides	NaN	19213.5	2508.41	10365	NaN	28783.1
Postn	Periostin	240805_Mus_musculus_Gene-count_iRT-peptides	NaN	1194.67	9587.81	5316.93	15923.8	8353.39
Pdpn	Podoplanin	240805_Mus_musculus_Gene-count_iRT-peptides	NaN	11144.8	19093.1	14404.5	9377.93	14120.1
Pea15	Astrocytic phosphoprotein PEA-15	240805_Mus_musculus_Gene-count_iRT-peptides	NaN	10070.9	5156.74	7404.07	NaN	20362.2
Vcan	Versican core protein	240805_Mus_musculus_Gene-count_iRT-peptides	NaN	24897.7	20898.9	6721.17	NaN	18535.7
Map3k7	Mitogen-activated protein kinase kinase kinase 7	240805_Mus_musculus_Gene-count_iRT-peptides	NaN	9302.36	6452.47	6360.54	NaN	8910.56
Prkci	Protein kinase C iota type	240805_Mus_musculus_Gene-count_iRT-peptides	NaN	19850.4	7566.87	12419.3	3286.22	20368.5
Plcg1	1-phosphatidylinositol 4,5-bisphosphate phosphodiesterase gamma-1	240805_Mus_musculus_Gene-count_iRT-peptides	NaN	14010.9	10836.1	12803.9	56603.7	19859
Ppp1r14b	Protein phosphatase 1 regulatory subunit 14B	240805_Mus_musculus_Gene-count_iRT-peptides	NaN	NaN	4034.65	2007.45	NaN	1674.71
Pon2	Serum paraoxonase/arylesterase 2	240805_Mus_musculus_Gene-count_iRT-peptides	NaN	15451.2	17896.8	18598.3	12409.4	21518.9
Pon3	Serum paraoxonase/lactonase 3	240805_Mus_musculus_Gene-count_iRT-peptides	NaN	65194.6	55537.9	91970	48765.8	99875.3
Nsg1	Neuronal vesicle trafficking-associated protein 1	240805_Mus_musculus_Gene-count_iRT-peptides	NaN	15575.7	10475	13379.3	25338	25990.4
Sspn	Sarcospan	240805_Mus_musculus_Gene-count_iRT-peptides	NaN	18978.9	3771.72	17842.3	10948.8	22420.4
Rhoc	Rho-related GTP-binding protein RhoC	240805_Mus_musculus_Gene-count_iRT-peptides	NaN	7699.5	18419.2	5679.23	33527	7181.7
Dag1	Dystroglycan 1	240805_Mus_musculus_Gene-count_iRT-peptides	NaN	90736.8	34368.2	75196.2	36782.7	98429.7
Sema4b	Semaphorin-4B	240805_Mus_musculus_Gene-count_iRT-peptides	NaN	58344.2	27103.9	44098.6	30746.1	58778.6
Sema3c	Semaphorin-3C	240805_Mus_musculus_Gene-count_iRT-peptides	NaN	4807.43	NaN	NaN	NaN	7511.8
Ssr4	Translocon-associated protein subunit delta	240805_Mus_musculus_Gene-count_iRT-peptides	NaN	218202	285294	241613	226879	271064
Dpysl3	Dihydropyrimidinase-related protein 3	240805_Mus_musculus_Gene-count_iRT-peptides	NaN	47072.4	46580.8	43683.5	67632.4	43013.9
Snrpa	U1 small nuclear ribonucleoprotein A	240805_Mus_musculus_Gene-count_iRT-peptides	NaN	36230.4	21661.4	23385.6	23693.1	15628.6
Rpa2	Replication protein A 32 kDa subunit	240805_Mus_musculus_Gene-count_iRT-peptides	NaN	NaN	1847.41	NaN	NaN	3651.32
Sf3a2	Splicing factor 3A subunit 2	240805_Mus_musculus_Gene-count_iRT-peptides	NaN	10398.4	23191.7	2383.16	15814.2	4682.42
Sema5a	Semaphorin-5A	240805_Mus_musculus_Gene-count_iRT-peptides	NaN	68752	25874.4	51484.6	25843.1	67090.3
Tgfb1i1	Transforming growth factor beta-1-induced transcript 1 protein	240805_Mus_musculus_Gene-count_iRT-peptides	NaN	884.926	791.516	NaN	NaN	2698.77
Sptbn1	Spectrin beta chain, non-erythrocytic 1	240805_Mus_musculus_Gene-count_iRT-peptides	NaN	19930.2	26805.2	22558.8	44732	19221
Slc26a2	Sulfate transporter	240805_Mus_musculus_Gene-count_iRT-peptides	NaN	8806.1	6167.7	6075.39	NaN	18430.8
Tspan7	Tetraspanin-7	240805_Mus_musculus_Gene-count_iRT-peptides	NaN	NaN	14688	NaN	12366.4	NaN
Tgfbr2	TGF-beta receptor type-2	240805_Mus_musculus_Gene-count_iRT-peptides	NaN	76707.6	26785.2	57145.4	28564.9	90793.7
Tgoln1	Trans-Golgi network integral membrane protein 1	240805_Mus_musculus_Gene-count_iRT-peptides	NaN	86296.4	27160	60432.9	22090.6	58879.4
Tgoln2	Trans-Golgi network integral membrane protein 2	240805_Mus_musculus_Gene-count_iRT-peptides	NaN	6180.6	660.56	4648.41	NaN	10993.3
Trim28	Transcription intermediary factor 1-beta	240805_Mus_musculus_Gene-count_iRT-peptides	NaN	28672.3	19437.2	3646.68	15385.9	15961.5
Tsn	Translin	240805_Mus_musculus_Gene-count_iRT-peptides	NaN	17762.3	13963.1	18117.8	6536.93	21680.9
Tfrc	Transferrin receptor protein 1	240805_Mus_musculus_Gene-count_iRT-peptides	NaN	702135	354579	537878	448357	927335
Ddr2	Discoidin domain-containing receptor 2	240805_Mus_musculus_Gene-count_iRT-peptides	NaN	328014	37575.4	287162	34389.1	461078
Snrnp70	U1 small nuclear ribonucleoprotein 70 kDa	240805_Mus_musculus_Gene-count_iRT-peptides	NaN	38356.2	23903	8567.37	59505.7	9186.3
Supt6h	Transcription elongation factor SPT6	240805_Mus_musculus_Gene-count_iRT-peptides	NaN	1832.07	2804.92	836.787	NaN	2413.08
Zpr1	Zinc finger protein ZPR1	240805_Mus_musculus_Gene-count_iRT-peptides	NaN	3000.16	3047.03	1690.68	NaN	4270.81
Phlda1	Pleckstrin homology-like domain family A member 1	240805_Mus_musculus_Gene-count_iRT-peptides	NaN	33031.5	18796.4	13693.7	NaN	38384.2
Tpd52	Tumor protein D52	240805_Mus_musculus_Gene-count_iRT-peptides	NaN	9054.6	7217.49	7386	NaN	8190.46
Dbnl	Drebrin-like protein	240805_Mus_musculus_Gene-count_iRT-peptides	NaN	23496.5	50264.6	34964.9	86237	30052.2
Ostf1	Osteoclast-stimulating factor 1	240805_Mus_musculus_Gene-count_iRT-peptides	NaN	25261.1	20128.1	11008.5	8422.27	22839
Cstb	Cystatin-B	240805_Mus_musculus_Gene-count_iRT-peptides	NaN	25136.5	25073.8	21200.6	17152.9	27663.9
Smad2	Mothers against decapentaplegic homolog 2	240805_Mus_musculus_Gene-count_iRT-peptides	NaN	23735.7	10820.4	15704.2	7470.75	18955.5
Ndrg1	Protein NDRG1	240805_Mus_musculus_Gene-count_iRT-peptides	NaN	140339	44561.6	78109.9	73094.1	129869
Fkbp3	Peptidyl-prolyl cis-trans isomerase FKBP3	240805_Mus_musculus_Gene-count_iRT-peptides	NaN	14510.9	13421.2	14092.9	14342.5	15401.3
Eif4g2	Eukaryotic translation initiation factor 4 gamma 2	240805_Mus_musculus_Gene-count_iRT-peptides	NaN	18412.9	10188.6	14290.4	20918.4	20218.4
Itga3	Integrin alpha-3	240805_Mus_musculus_Gene-count_iRT-peptides	NaN	368106	205641	280723	96997.1	519399
Ppp3r1	Calcineurin subunit B type 1	240805_Mus_musculus_Gene-count_iRT-peptides	NaN	368.135	NaN	NaN	NaN	2602.07
Commd3	COMM domain-containing protein 3	240805_Mus_musculus_Gene-count_iRT-peptides	NaN	10699.4	11679.8	7564.68	NaN	15248.2
Mapk3	Mitogen-activated protein kinase 3	240805_Mus_musculus_Gene-count_iRT-peptides	NaN	23901.9	16714.2	18106.7	30800.9	22004.9
Nup62	Nuclear pore glycoprotein p62	240805_Mus_musculus_Gene-count_iRT-peptides	NaN	5043.88	6334.19	6074.57	367.939	7648.37
Polr2k	DNA-directed RNA polymerases I, II, and III subunit RPABC4	240805_Mus_musculus_Gene-count_iRT-peptides	NaN	11217.3	11122.4	11213.5	NaN	6256.64
Cavin2	Caveolae-associated protein 2	240805_Mus_musculus_Gene-count_iRT-peptides	NaN	29438.1	10211	27925.7	16133.7	24924.2
Map2k2	Dual specificity mitogen-activated protein kinase kinase 2	240805_Mus_musculus_Gene-count_iRT-peptides	NaN	32931	23595.7	21246.6	29543.1	32772.7
Ifngr2	Ifngr2 protein	240805_Mus_musculus_Gene-count_iRT-peptides	NaN	3342.43	NaN	NaN	NaN	7901.69
Crk	Adapter molecule crk	240805_Mus_musculus_Gene-count_iRT-peptides	NaN	22276.6	11798.8	18861.7	6980.86	24955.7
Raly	RNA-binding protein Raly	240805_Mus_musculus_Gene-count_iRT-peptides	NaN	64116.9	77444	41465	60784.6	32762.2
Ccpg1	Cell cycle progression protein 1	240805_Mus_musculus_Gene-count_iRT-peptides	NaN	43950.9	20238.8	42883.4	34472.5	39246.6
Utp14a	U3 small nucleolar RNA-associated protein 14 homolog A	240805_Mus_musculus_Gene-count_iRT-peptides	NaN	9144.12	1175.11	NaN	NaN	2923.33
Gdpd5	Glycerophosphodiester phosphodiesterase domain-containing protein 5	240805_Mus_musculus_Gene-count_iRT-peptides	NaN	9104.14	29698.8	10296.6	26355.9	18509.4
Aebp1	Adipocyte enhancer-binding protein 1	240805_Mus_musculus_Gene-count_iRT-peptides	NaN	35105.5	24009.6	41396.6	43951.6	47783.4
Arl13b	ADP-ribosylation factor-like protein 13B	240805_Mus_musculus_Gene-count_iRT-peptides	NaN	8928.03	3613.73	6988.23	NaN	10158.1
Spr	Sepiapterin reductase	240805_Mus_musculus_Gene-count_iRT-peptides	NaN	12416.2	15535.1	11808	10012.9	11562.9
Maoa	Amine oxidase [flavin-containing] A	240805_Mus_musculus_Gene-count_iRT-peptides	NaN	159645	110763	184774	102614	171897
Sema4c	Semaphorin-4C	240805_Mus_musculus_Gene-count_iRT-peptides	NaN	4245.01	828.855	2761.59	NaN	5206.22
Btf3	Transcription factor BTF3	240805_Mus_musculus_Gene-count_iRT-peptides	NaN	24309.5	9259.23	7581.57	13726.8	13973.1
Sf1	Splicing factor 1	240805_Mus_musculus_Gene-count_iRT-peptides	NaN	13118.6	8055.91	3086.06	6197.1	5004.7
Cdk6	Cyclin-dependent kinase 6	240805_Mus_musculus_Gene-count_iRT-peptides	NaN	4287.21	3501.71	1075.25	NaN	2537.63
Ifit1	Interferon-induced protein with tetratricopeptide repeats 1	240805_Mus_musculus_Gene-count_iRT-peptides	NaN	38221.6	NaN	16127.4	NaN	41362.1
Tm4sf1	Transmembrane 4 L6 family member 1	240805_Mus_musculus_Gene-count_iRT-peptides	NaN	53053.1	81953.9	105445	285370	72579.3
Surf4	Surfeit locus protein 4	240805_Mus_musculus_Gene-count_iRT-peptides	NaN	114484	95525.6	112103	114354	113668
Npdc1	Neural proliferation differentiation and control protein 1	240805_Mus_musculus_Gene-count_iRT-peptides	NaN	28735	3316.41	16730.3	NaN	43144.3
Stxbp2	Syntaxin-binding protein 2	240805_Mus_musculus_Gene-count_iRT-peptides	NaN	NaN	2017.38	NaN	NaN	NaN
Myo6	Unconventional myosin-VI	240805_Mus_musculus_Gene-count_iRT-peptides	NaN	1629.78	3793.01	1639.26	8660.5	3299.06
Isg15	Ubiquitin-like protein ISG15	240805_Mus_musculus_Gene-count_iRT-peptides	NaN	174974	167440	224981	163847	235910
Cdkn2a	Tumor suppressor ARF	240805_Mus_musculus_Gene-count_iRT-peptides	NaN	653.734	1367.32	NaN	NaN	2898.23
Bcl2l1	Bcl-2-like protein 1	240805_Mus_musculus_Gene-count_iRT-peptides	NaN	5449.31	11389.6	12407.4	15604.8	7719.33
Rgn	Regucalcin	240805_Mus_musculus_Gene-count_iRT-peptides	NaN	33488.3	NaN	4023.36	NaN	20063.2
Fkbp5	Peptidyl-prolyl cis-trans isomerase FKBP5	240805_Mus_musculus_Gene-count_iRT-peptides	NaN	11991.6	6080.99	3791.43	13557.6	11150.9
Cyp1b1	Cytochrome P450 1B1	240805_Mus_musculus_Gene-count_iRT-peptides	NaN	19707	20407.1	56809.1	18079.8	47379.7
Atp7a	Copper-transporting ATPase 1	240805_Mus_musculus_Gene-count_iRT-peptides	NaN	51791.5	19582.7	41365.7	28749.6	59151.6
Ugt1a6	UDP-glucuronosyltransferase 1-6	240805_Mus_musculus_Gene-count_iRT-peptides	NaN	48429.8	30793.6	69098	35428.3	97200.7
Adh7	All-trans-retinol dehydrogenase [NAD(+)] ADH7	240805_Mus_musculus_Gene-count_iRT-peptides	NaN	5817.3	7450.77	5784.76	14776.3	11882.7
Sord	Sorbitol dehydrogenase	240805_Mus_musculus_Gene-count_iRT-peptides	NaN	18695.9	10505	10256.3	19589.9	18622.8
Cox8a	Cytochrome c oxidase subunit 8A, mitochondrial	240805_Mus_musculus_Gene-count_iRT-peptides	NaN	3919.07	3966.17	2082.94	NaN	4411.48
Mrc2	C-type mannose receptor 2	240805_Mus_musculus_Gene-count_iRT-peptides	NaN	NaN	9173.32	NaN	17333.6	1033.9
Ptprj	Receptor-type tyrosine-protein phosphatase eta	240805_Mus_musculus_Gene-count_iRT-peptides	NaN	21043.1	14209.4	17622.1	6877.77	25477.8
Gapdhs	Glyceraldehyde-3-phosphate dehydrogenase, testis-specific	240805_Mus_musculus_Gene-count_iRT-peptides	NaN	NaN	NaN	NaN	NaN	17119
Ptprd	Receptor-type tyrosine-protein phosphatase delta	240805_Mus_musculus_Gene-count_iRT-peptides	NaN	170838	62968.1	94936.6	60303.5	209018
Top2b	DNA topoisomerase 2-beta	240805_Mus_musculus_Gene-count_iRT-peptides	NaN	53056.4	41470.6	12475.2	32602.1	22662.6
Tpp2	Tripeptidyl-peptidase 2	240805_Mus_musculus_Gene-count_iRT-peptides	NaN	26003.8	19079.5	18415.7	16015.9	28032.1
Gk	Glycerol kinase	240805_Mus_musculus_Gene-count_iRT-peptides	NaN	5658.77	4204.13	6616.07	10732.8	8908.31
Gpd2	Glycerol-3-phosphate dehydrogenase, mitochondrial	240805_Mus_musculus_Gene-count_iRT-peptides	NaN	59443.3	72972	75665.4	112562	66408.9
H2ac21	Histone H2A type 2-B	240805_Mus_musculus_Gene-count_iRT-peptides	NaN	46877.8	53408.1	12037.8	24637.8	19639.5
Nqo1	NAD(P)H dehydrogenase [quinone] 1	240805_Mus_musculus_Gene-count_iRT-peptides	NaN	5958.1	8104.47	8401.53	9351.56	7329.03
Srm	Spermidine synthase	240805_Mus_musculus_Gene-count_iRT-peptides	NaN	39749.5	57849.2	27431.3	23891.4	37113.1
Procr	Endothelial protein C receptor	240805_Mus_musculus_Gene-count_iRT-peptides	NaN	27197.9	17135.4	8167.87	72848	20849.3
Tgfbr1	TGF-beta receptor type-1	240805_Mus_musculus_Gene-count_iRT-peptides	NaN	172775	29137.3	114191	24905.8	170350
Cr1l	Complement component receptor 1-like protein	240805_Mus_musculus_Gene-count_iRT-peptides	NaN	29276.2	10293.2	18664.5	5516.23	35164.6
Gart	Trifunctional purine biosynthetic protein adenosine-3	240805_Mus_musculus_Gene-count_iRT-peptides	NaN	45782.7	45249.4	34417.8	65089.3	56021.9
Retsat	All-trans-retinol 13,14-reductase	240805_Mus_musculus_Gene-count_iRT-peptides	NaN	1121.45	3081.28	1219.92	2768.14	2364.83
Ptpmt1	Phosphatidylglycerophosphatase and protein-tyrosine phosphatase 1	240805_Mus_musculus_Gene-count_iRT-peptides	NaN	19703.3	10547.8	19565.7	12758.4	25236.9
Lrrc8e	Volume-regulated anion channel subunit LRRC8E	240805_Mus_musculus_Gene-count_iRT-peptides	NaN	5432.74	6505.38	5182.77	7191.49	8040.76
Arhgef39	Rho guanine nucleotide exchange factor 39	240805_Mus_musculus_Gene-count_iRT-peptides	NaN	6069.6	5708.53	NaN	NaN	7643.52
Cltc	Clathrin heavy chain 1	240805_Mus_musculus_Gene-count_iRT-peptides	NaN	237727	187198	307113	186534	308818
Fnip1	Folliculin-interacting protein 1	240805_Mus_musculus_Gene-count_iRT-peptides	NaN	5095.24	9883.64	3840.86	7387.3	5170.41
Kiaa1549	UPF0606 protein KIAA1549	240805_Mus_musculus_Gene-count_iRT-peptides	NaN	5911.14	2947.57	6287.39	6869.7	8618.24
Atg9a	Autophagy-related protein 9A	240805_Mus_musculus_Gene-count_iRT-peptides	NaN	15403.6	10180.3	15301.6	16605.2	18025.8
Ripor1	Rho family-interacting cell polarization regulator 1	240805_Mus_musculus_Gene-count_iRT-peptides	NaN	NaN	5531.96	4646.73	NaN	4275.96
Git1	ARF GTPase-activating protein GIT1	240805_Mus_musculus_Gene-count_iRT-peptides	NaN	1500.82	6791.27	4687.29	48750.9	6378.09
Pkp4	Plakophilin-4	240805_Mus_musculus_Gene-count_iRT-peptides	NaN	17840.4	10851.7	14962.5	12907.4	17921.8
Galk2	N-acetylgalactosamine kinase	240805_Mus_musculus_Gene-count_iRT-peptides	NaN	15441.1	3584.26	7817.92	NaN	13888.5
Ahcyl2	Putative adenosylhomocysteinase 3	240805_Mus_musculus_Gene-count_iRT-peptides	NaN	1554.25	1082.51	NaN	NaN	4419.02
Mars1	Methionine--tRNA ligase, cytoplasmic	240805_Mus_musculus_Gene-count_iRT-peptides	NaN	107727	78723	88979	126727	116010
Arhgef11	Rho guanine nucleotide exchange factor (GEF) 11	240805_Mus_musculus_Gene-count_iRT-peptides	NaN	2263.45	2190.04	488.854	NaN	6244.51
Peak1	Inactive tyrosine-protein kinase PEAK1	240805_Mus_musculus_Gene-count_iRT-peptides	NaN	12411.6	21575.2	13663.9	26519.8	13574.3
Znf512	Zinc finger protein 512	240805_Mus_musculus_Gene-count_iRT-peptides	NaN	NaN	2815.34	556.363	1085.01	NaN
Zcchc2	Zinc finger CCHC domain-containing protein 2	240805_Mus_musculus_Gene-count_iRT-peptides	NaN	16879.5	NaN	7566.44	NaN	8719.26
Gba2	Non-lysosomal glucosylceramidase	240805_Mus_musculus_Gene-count_iRT-peptides	NaN	1463.02	1777.79	1195.57	245.299	818.939
Cnnm4	Metal transporter CNNM4	240805_Mus_musculus_Gene-count_iRT-peptides	NaN	24149	9550.47	20674.3	10622.1	30275
Myof	Myoferlin	240805_Mus_musculus_Gene-count_iRT-peptides	NaN	375934	483959	414899	513785	447911
Myorg	Myogenesis-regulating glycosidase	240805_Mus_musculus_Gene-count_iRT-peptides	NaN	25656.3	18652.3	25418.3	11875.7	35511
Isy1	Pre-mRNA-splicing factor ISY1 homolog	240805_Mus_musculus_Gene-count_iRT-peptides	NaN	1.20555	2150.68	2734.29	181.27	680.969
Hectd1	E3 ubiquitin-protein ligase HECTD1	240805_Mus_musculus_Gene-count_iRT-peptides	NaN	7427.61	5170.18	7213.06	NaN	11265.8
Hbs1l	HBS1-like protein	240805_Mus_musculus_Gene-count_iRT-peptides	NaN	9329.3	15295.1	12049.3	32873.7	12759.9
Ehbp1	EH domain-binding protein 1	240805_Mus_musculus_Gene-count_iRT-peptides	NaN	6314.83	4876.66	5872.88	4108.94	7643.5
Ltn1	E3 ubiquitin-protein ligase listerin	240805_Mus_musculus_Gene-count_iRT-peptides	NaN	NaN	634.205	NaN	NaN	1885.62
Pds5a	Sister chromatid cohesion protein PDS5 homolog A	240805_Mus_musculus_Gene-count_iRT-peptides	NaN	2747.62	1369.07	NaN	NaN	1277.23
Swap70	Switch-associated protein 70	240805_Mus_musculus_Gene-count_iRT-peptides	NaN	16613.3	24168.8	28030.3	20809.4	22709
Atrnl1	Attractin-like protein 1	240805_Mus_musculus_Gene-count_iRT-peptides	NaN	10874.6	8814.23	4386.79	NaN	9480.75
Cep170	Centrosomal protein of 170 kDa	240805_Mus_musculus_Gene-count_iRT-peptides	NaN	3424.11	3480.98	5666.23	7010.34	4999.73
Cdc5l	Cell division cycle 5-like protein	240805_Mus_musculus_Gene-count_iRT-peptides	NaN	26250.7	29966	8641.06	12351.9	8791.52
Larp4b	La-related protein 4B	240805_Mus_musculus_Gene-count_iRT-peptides	NaN	5138.71	2577.76	1949.68	NaN	4827.97
FAM120A	Constitutive coactivator of PPAR-gamma-like protein 1	240805_Mus_musculus_Gene-count_iRT-peptides	NaN	26696.2	7860.38	26787.6	14803.9	32312.6
Usp7	Ubiquitin carboxyl-terminal hydrolase 7	240805_Mus_musculus_Gene-count_iRT-peptides	NaN	12120.2	7592.66	8256.54	17618.3	11772.8
Ncapg2	Condensin-2 complex subunit G2	240805_Mus_musculus_Gene-count_iRT-peptides	NaN	5482.21	2058.77	392.083	NaN	6249.41
C9orf72	Guanine nucleotide exchange factor C9orf72 homolog	240805_Mus_musculus_Gene-count_iRT-peptides	NaN	2083.82	4701.02	2245.71	NaN	4190.94
Nop58	Nucleolar protein 58	240805_Mus_musculus_Gene-count_iRT-peptides	NaN	29103	48461.9	17151.3	42284.1	19184.8
Atp11b	Phospholipid-transporting ATPase IF	240805_Mus_musculus_Gene-count_iRT-peptides	NaN	21455.7	14003.2	19047.1	21131.2	28597.6
Antxr2	Anthrax toxin receptor 2	240805_Mus_musculus_Gene-count_iRT-peptides	NaN	35306.4	21967.5	25761.7	28675.1	49323.5
Gbf1	Golgi-specific brefeldin A-resistance guanine nucleotide exchange factor 1	240805_Mus_musculus_Gene-count_iRT-peptides	NaN	5994.46	7061.12	5689.45	2884	9282.81
Megf10	Multiple epidermal growth factor-like domains protein 10	240805_Mus_musculus_Gene-count_iRT-peptides	NaN	18014.7	959.182	16410.1	NaN	20596.2
Scaf8;Scaf4	SR-related and CTD-associated factor 8;SR-related and CTD-associated factor 4	240805_Mus_musculus_Gene-count_iRT-peptides	NaN	6410.51	3700.25	NaN	3466.56	5081.91
Wls	Protein wntless homolog	240805_Mus_musculus_Gene-count_iRT-peptides	NaN	70497.6	56676.1	62867.8	17002.7	77854.4
Nrg1	Pro-neuregulin-1, membrane-bound isoform	240805_Mus_musculus_Gene-count_iRT-peptides	NaN	11523.5	2883.91	7325.88	NaN	10400
Lemd2	LEM domain-containing protein 2	240805_Mus_musculus_Gene-count_iRT-peptides	NaN	11332.9	14134.6	9140.83	15400.5	12840.7
Scap	Sterol regulatory element-binding protein cleavage-activating protein	240805_Mus_musculus_Gene-count_iRT-peptides	NaN	6399.84	9280.86	3920.02	NaN	6429.49
Nomo1	BOS complex subunit NOMO1	240805_Mus_musculus_Gene-count_iRT-peptides	NaN	64915.4	132157	116861	135713	97984.3
Kdsr	3-ketodihydrosphingosine reductase	240805_Mus_musculus_Gene-count_iRT-peptides	NaN	26765.4	27431.5	26133.9	9190.48	27463.4
Hecw2	E3 ubiquitin-protein ligase HECW2	240805_Mus_musculus_Gene-count_iRT-peptides	NaN	1232.22	1623.54	1397.42	NaN	2925.46
Krt40	Keratin, type I cytoskeletal 40	240805_Mus_musculus_Gene-count_iRT-peptides	NaN	39811	NaN	NaN	NaN	4419.72
Krt87	Keratin, type II cuticular 87	240805_Mus_musculus_Gene-count_iRT-peptides	NaN	1.01372e+06	NaN	NaN	NaN	156946
Chpf	Chondroitin sulfate synthase 2	240805_Mus_musculus_Gene-count_iRT-peptides	NaN	4944.43	5895.4	7651.09	NaN	9804.78
Gpsm1	G-protein-signaling modulator 1	240805_Mus_musculus_Gene-count_iRT-peptides	NaN	7543.44	5029.89	3339.31	2500.08	5895.99
C1qtnf6	Complement C1q tumor necrosis factor-related protein 6	240805_Mus_musculus_Gene-count_iRT-peptides	NaN	NaN	8250.47	3675.56	NaN	3576.17
Cltb	Clathrin light chain B	240805_Mus_musculus_Gene-count_iRT-peptides	NaN	15107.1	8133.21	29759.9	12431.3	15818.7
Styk1	Tyrosine-protein kinase STYK1	240805_Mus_musculus_Gene-count_iRT-peptides	NaN	13846.2	3116.94	2342.29	3136.69	5682.56
Exoc3	Exocyst complex component 3	240805_Mus_musculus_Gene-count_iRT-peptides	NaN	6538.69	8500.99	3774.85	680.754	6909.44
Mvb12b	Multivesicular body subunit 12B	240805_Mus_musculus_Gene-count_iRT-peptides	NaN	18818.3	20566.6	15133.2	11128.4	17578.4
Atg16l2	Protein Atg16l2	240805_Mus_musculus_Gene-count_iRT-peptides	NaN	2184.76	3735.56	NaN	NaN	3750.69
Pdcd11	Protein RRP5 homolog	240805_Mus_musculus_Gene-count_iRT-peptides	NaN	9039.9	25613	6224.24	16099.7	5488.01
Retreg2	Reticulophagy regulator 2	240805_Mus_musculus_Gene-count_iRT-peptides	NaN	10887.1	14267.3	13728.1	NaN	17648.8
Glt8d1	Glycosyltransferase 8 domain-containing protein 1	240805_Mus_musculus_Gene-count_iRT-peptides	NaN	14672.4	8843.67	11280.6	8709.6	18924.5
U2surp	U2 snRNP-associated SURP motif-containing protein	240805_Mus_musculus_Gene-count_iRT-peptides	NaN	5199.64	9011.28	1531.09	43547.9	1843.17
Ocrl	Inositol polyphosphate 5-phosphatase OCRL	240805_Mus_musculus_Gene-count_iRT-peptides	NaN	7914.39	1148.55	16.5638	NaN	930.083
Cpsf6	Cleavage and polyadenylation specificity factor subunit 6	240805_Mus_musculus_Gene-count_iRT-peptides	NaN	14048.5	4979.94	2404.45	4227.05	4556.36
Lpcat4	Lysophospholipid acyltransferase LPCAT4	240805_Mus_musculus_Gene-count_iRT-peptides	NaN	5710.41	11829	9902.93	8293.2	9446.56
Mreg	Melanoregulin	240805_Mus_musculus_Gene-count_iRT-peptides	NaN	52170.6	16007.2	47798.3	39617.5	60910
Fndc3b	Fibronectin type III domain-containing protein 3B	240805_Mus_musculus_Gene-count_iRT-peptides	NaN	17304.5	45581.2	46887.8	41304.1	31409.7
Wwc2	Protein WWC2	240805_Mus_musculus_Gene-count_iRT-peptides	NaN	NaN	2327.13	2913.3	NaN	5443.83
Man1c1	alpha-1,2-Mannosidase	240805_Mus_musculus_Gene-count_iRT-peptides	NaN	9321.51	4535.56	9407.8	3946.76	11517.5
Sec24d	SEC24 homolog D, COPII coat complex component	240805_Mus_musculus_Gene-count_iRT-peptides	NaN	20239.4	10332.4	11341.3	5817.21	18264.8
Taf9b;Taf9	Transcription initiation factor TFIID subunit 9B;Transcription initiation factor TFIID subunit 9	240805_Mus_musculus_Gene-count_iRT-peptides	NaN	5566.81	4716.17	NaN	NaN	6324.11
Sec23ip	SEC23-interacting protein	240805_Mus_musculus_Gene-count_iRT-peptides	NaN	7795.88	6334.32	5426.31	NaN	9696.06
Zc3h11a	Zinc finger CCCH domain-containing protein 11A	240805_Mus_musculus_Gene-count_iRT-peptides	NaN	5845.87	3795.89	NaN	NaN	NaN
Eif4g1	Eukaryotic translation initiation factor 4 gamma 1	240805_Mus_musculus_Gene-count_iRT-peptides	NaN	28928.7	17070.6	23032.6	36470.9	27622.7
Dhx37	RNA helicase	240805_Mus_musculus_Gene-count_iRT-peptides	NaN	NaN	3226.43	NaN	NaN	NaN
Skic2	Superkiller complex protein 2	240805_Mus_musculus_Gene-count_iRT-peptides	NaN	2368.91	2694.19	2567.87	NaN	4943.71
Sri	Sorcin	240805_Mus_musculus_Gene-count_iRT-peptides	NaN	14054.1	11296.3	17269.6	22705.4	18226.3
Xpnpep1	Xaa-Pro aminopeptidase 1	240805_Mus_musculus_Gene-count_iRT-peptides	NaN	35350.8	28603.3	26273.6	21840.7	37716
Lrig3	Leucine-rich repeats and immunoglobulin-like domains protein 3	240805_Mus_musculus_Gene-count_iRT-peptides	NaN	29150.7	13527.7	16901.2	18414	33229.9
Ppp2r2a	Serine/threonine-protein phosphatase 2A 55 kDa regulatory subunit B alpha isoform	240805_Mus_musculus_Gene-count_iRT-peptides	NaN	19092.5	19099.5	13800	20336.3	23653.2
Heatr6	HEAT repeat-containing protein 6	240805_Mus_musculus_Gene-count_iRT-peptides	NaN	3852.9	2319.34	2075.95	NaN	3353.06
Cyb561a3	Lysosomal membrane ascorbate-dependent ferrireductase CYB561A3	240805_Mus_musculus_Gene-count_iRT-peptides	NaN	5822.7	7971.56	6754.89	17337.3	8178.33
Ankle2	Ankyrin repeat and LEM domain-containing protein 2	240805_Mus_musculus_Gene-count_iRT-peptides	NaN	5009.72	9244.3	2540.59	NaN	6477.81
Tnpo3	Transportin-3	240805_Mus_musculus_Gene-count_iRT-peptides	NaN	3999.75	3999.54	3265.91	NaN	6682.47
Golm2	Protein GOLM2	240805_Mus_musculus_Gene-count_iRT-peptides	NaN	10545.2	5203.66	7120.72	NaN	16163.6
Sik3	Serine/threonine-protein kinase SIK3	240805_Mus_musculus_Gene-count_iRT-peptides	NaN	21536.4	9825.67	15800.6	25322.6	20460.3
Ints1	Integrator complex subunit 1	240805_Mus_musculus_Gene-count_iRT-peptides	NaN	10320.8	12622.6	13219.6	19466.5	13219.7
Atg2a	Autophagy-related protein 2 homolog A	240805_Mus_musculus_Gene-count_iRT-peptides	NaN	2940.74	4636.34	4166.96	NaN	5453.98
Snrnp200	U5 small nuclear ribonucleoprotein 200 kDa helicase	240805_Mus_musculus_Gene-count_iRT-peptides	NaN	12520.5	18590.1	4423.87	11199.7	9306.42
Abcf1	ATP-binding cassette sub-family F member 1	240805_Mus_musculus_Gene-count_iRT-peptides	NaN	16555.7	16227.5	20543.2	40181.3	27701.2
Inppl1	Phosphatidylinositol 3,4,5-trisphosphate 5-phosphatase 2	240805_Mus_musculus_Gene-count_iRT-peptides	NaN	13187.2	11277	10189.9	14481.8	14008.4
Rrp12	RRP12-like protein	240805_Mus_musculus_Gene-count_iRT-peptides	NaN	2649.51	5961.33	1840.37	5108.32	4256.55
Smchd1	Structural maintenance of chromosomes flexible hinge domain-containing protein 1	240805_Mus_musculus_Gene-count_iRT-peptides	NaN	15036.3	11408.1	3328.65	9832.31	7591.6
Uggt1	UDP-glucose:glycoprotein glucosyltransferase 1	240805_Mus_musculus_Gene-count_iRT-peptides	NaN	147103	221631	225045	155135	215895
Gga2	ADP-ribosylation factor-binding protein GGA2	240805_Mus_musculus_Gene-count_iRT-peptides	NaN	4645.6	2785.05	4944.4	NaN	5324.14
Slc39a10	Zinc transporter ZIP10	240805_Mus_musculus_Gene-count_iRT-peptides	NaN	5064.51	1612.48	4502.59	NaN	6149.29
Ttyh3	Protein tweety homolog 3	240805_Mus_musculus_Gene-count_iRT-peptides	NaN	16434.7	88944.3	11767.5	154604	24270.9
Xpo1	Exportin-1	240805_Mus_musculus_Gene-count_iRT-peptides	NaN	20220.2	14211.1	13898.8	NaN	26171.6
Nes	Nestin	240805_Mus_musculus_Gene-count_iRT-peptides	NaN	18490.7	6704.6	7729.37	10706.2	12452.2
Txndc15	Thioredoxin domain-containing protein 15	240805_Mus_musculus_Gene-count_iRT-peptides	NaN	13910.7	26358.7	29662.4	32713.6	19586.4
Filip1l	Filamin A-interacting protein 1-like	240805_Mus_musculus_Gene-count_iRT-peptides	NaN	3125.59	3110.22	NaN	NaN	1195.23
Gemin4	Gem (Nuclear organelle) associated protein 4	240805_Mus_musculus_Gene-count_iRT-peptides	NaN	6267.02	1390.08	NaN	NaN	4926.3
Snx6	Sorting nexin-6	240805_Mus_musculus_Gene-count_iRT-peptides	NaN	10229.6	11590.2	11596.4	7562.19	11668.3
Ano6	Anoctamin-6	240805_Mus_musculus_Gene-count_iRT-peptides	NaN	70240.2	58424	67261.5	80821	79975.6
Kif15	Kinesin-like protein KIF15	240805_Mus_musculus_Gene-count_iRT-peptides	NaN	2960.1	4236.68	988.079	594.121	3509.53
Kif11	Kinesin-like protein KIF11	240805_Mus_musculus_Gene-count_iRT-peptides	NaN	13296.3	16786.1	9078.95	13374.8	14443.5
Fhod1	FH1/FH2 domain-containing protein 1	240805_Mus_musculus_Gene-count_iRT-peptides	NaN	5092.53	6004.29	6391.25	7716.47	8034.67
Fkbp15	FK506-binding protein 15	240805_Mus_musculus_Gene-count_iRT-peptides	NaN	5866.07	22210	7408.93	18734.3	7015.28
Ddx51	ATP-dependent RNA helicase DDX51	240805_Mus_musculus_Gene-count_iRT-peptides	NaN	732.263	2361.04	NaN	NaN	832.55
Oxsr1	Serine/threonine-protein kinase OSR1	240805_Mus_musculus_Gene-count_iRT-peptides	NaN	9573.95	8314.69	8256.48	13032.9	9873.51
Atl2	Atlastin-2	240805_Mus_musculus_Gene-count_iRT-peptides	NaN	23962.2	39084.1	26172.5	40385.9	27734.6
Dcaf13	DDB1- and CUL4-associated factor 13	240805_Mus_musculus_Gene-count_iRT-peptides	NaN	7322.59	9593.93	4704.55	10331.3	4168.92
Txlna	Alpha-taxilin	240805_Mus_musculus_Gene-count_iRT-peptides	NaN	1029.74	1506.92	NaN	NaN	1000.51
Rexo4	RNA exonuclease 4	240805_Mus_musculus_Gene-count_iRT-peptides	NaN	NaN	8535.64	1137.51	3792.46	NaN
Gapvd1	GTPase-activating protein and VPS9 domain-containing protein 1	240805_Mus_musculus_Gene-count_iRT-peptides	NaN	18304	16433	13259.4	20322.4	19779.5
Ptpn23	Tyrosine-protein phosphatase non-receptor type 23	240805_Mus_musculus_Gene-count_iRT-peptides	NaN	24524.9	29660	28785.5	33265.5	24100.1
Lrpprc	Leucine-rich PPR motif-containing protein, mitochondrial	240805_Mus_musculus_Gene-count_iRT-peptides	NaN	78879.3	174185	170068	185028	120944
Ano8	Anoctamin-8	240805_Mus_musculus_Gene-count_iRT-peptides	NaN	1337.61	5380.81	3733.95	NaN	3723.87
Galnt2	Polypeptide N-acetylgalactosaminyltransferase 2	240805_Mus_musculus_Gene-count_iRT-peptides	NaN	34651.1	19292.9	32406.3	29847.3	51748.1
Mff	Mitochondrial fission factor	240805_Mus_musculus_Gene-count_iRT-peptides	NaN	43987	23749.8	43473.4	11669.6	62097.9
Ppp2r5a	Serine/threonine-protein phosphatase 2A 56 kDa regulatory subunit alpha isoform	240805_Mus_musculus_Gene-count_iRT-peptides	NaN	18288.9	8360.5	8038.48	NaN	13327.8
Armh3	Armadillo-like helical domain-containing protein 3	240805_Mus_musculus_Gene-count_iRT-peptides	NaN	3291.12	2981.92	1194.9	3688.02	2113.07
Shb	SH2 domain-containing adapter protein B	240805_Mus_musculus_Gene-count_iRT-peptides	NaN	14239	6364.04	10364.4	NaN	12417.2
Pigs	GPI transamidase component PIG-S	240805_Mus_musculus_Gene-count_iRT-peptides	NaN	65658.5	68825.5	59229.8	44775.5	67747.1
Ppp2r5b	Serine/threonine-protein phosphatase 2A 56 kDa regulatory subunit beta isoform	240805_Mus_musculus_Gene-count_iRT-peptides	NaN	5932.8	824.582	1305.25	NaN	3034.06
Smarcc2	SWI/SNF complex subunit SMARCC2	240805_Mus_musculus_Gene-count_iRT-peptides	NaN	1.10625	7469.69	NaN	NaN	1832.3
Mon1a	Vacuolar fusion protein MON1 homolog A	240805_Mus_musculus_Gene-count_iRT-peptides	NaN	11886.3	80992.8	20300.2	58389.3	25928.5
Phldb1	Pleckstrin homology-like domain family B member 1	240805_Mus_musculus_Gene-count_iRT-peptides	NaN	12610.7	7860.04	7102.44	12061	8711.94
Ecpas	Proteasome adapter and scaffold protein ECM29	240805_Mus_musculus_Gene-count_iRT-peptides	NaN	5126.39	4229.72	1658.82	3302.64	4005.9
Cachd1	VWFA and cache domain-containing protein 1	240805_Mus_musculus_Gene-count_iRT-peptides	NaN	12827.6	7001.44	6136.16	11657.7	12816.9
Dtx4	E3 ubiquitin-protein ligase DTX4	240805_Mus_musculus_Gene-count_iRT-peptides	NaN	4364.13	3710.23	4144.16	NaN	6738.88
Dync1li2	Cytoplasmic dynein 1 light intermediate chain 2	240805_Mus_musculus_Gene-count_iRT-peptides	NaN	7495.01	11775.5	11075	14029.2	10590
Chd4	Chromodomain-helicase-DNA-binding protein 4	240805_Mus_musculus_Gene-count_iRT-peptides	NaN	10097.6	10416.4	2950.98	11630.2	3758.77
Ado	2-aminoethanethiol dioxygenase	240805_Mus_musculus_Gene-count_iRT-peptides	NaN	6378.97	11984.2	7016.59	12867.2	6623.61
Snrnp40	U5 small nuclear ribonucleoprotein 40 kDa protein	240805_Mus_musculus_Gene-count_iRT-peptides	NaN	11997.6	19806.1	5770.01	10816.6	5218.83
Abhd10	Palmitoyl-protein thioesterase ABHD10, mitochondrial	240805_Mus_musculus_Gene-count_iRT-peptides	NaN	17413.6	14021.6	23957	17858.3	18401.7
Slc46a1	Proton-coupled folate transporter	240805_Mus_musculus_Gene-count_iRT-peptides	NaN	6559.25	9342.69	8303.27	14059.8	12710.5
Pik3c3	Phosphatidylinositol 3-kinase catalytic subunit type 3	240805_Mus_musculus_Gene-count_iRT-peptides	NaN	21961.1	27650.7	17706	23911.4	23427.5
Nup98	Nuclear pore complex protein Nup98-Nup96	240805_Mus_musculus_Gene-count_iRT-peptides	NaN	15180.6	13917.6	13384.1	7072.13	11895.9
Tra2a	Transformer-2 protein homolog alpha	240805_Mus_musculus_Gene-count_iRT-peptides	NaN	13755.9	24984.2	5530.14	17835	7201.57
Naa50	N-alpha-acetyltransferase 50	240805_Mus_musculus_Gene-count_iRT-peptides	NaN	34619	25068.4	22912.5	22472.7	32034.8
Dhx29	ATP-dependent RNA helicase DHX29	240805_Mus_musculus_Gene-count_iRT-peptides	NaN	877.322	538.412	976.777	1966.68	837.663
Bms1	BMS1 homolog, ribosome assembly protein (Yeast)	240805_Mus_musculus_Gene-count_iRT-peptides	NaN	1352.61	5571	1050.92	5665.5	1928.33
Exoc8	Exocyst complex component 8	240805_Mus_musculus_Gene-count_iRT-peptides	NaN	1212.76	1636.12	319.83	NaN	2196.1
Ubtd2	Ubiquitin domain-containing protein 2	240805_Mus_musculus_Gene-count_iRT-peptides	NaN	4864.6	5041.58	4516.24	NaN	5469.59
Bud31	Protein BUD31 homolog	240805_Mus_musculus_Gene-count_iRT-peptides	NaN	8371.64	16300.1	5468.79	NaN	8865.72
Washc2	WASH complex subunit 2	240805_Mus_musculus_Gene-count_iRT-peptides	NaN	7464.91	28641.2	17720.7	36592.2	9996.44
Pabpc4	Polyadenylate-binding protein	240805_Mus_musculus_Gene-count_iRT-peptides	NaN	34692.2	21383.9	25637.8	18260.7	34517
Snx13	Sorting nexin-13	240805_Mus_musculus_Gene-count_iRT-peptides	NaN	NaN	3700.44	NaN	NaN	1334.52
Camk2d	Calcium/calmodulin-dependent protein kinase type II subunit delta	240805_Mus_musculus_Gene-count_iRT-peptides	NaN	61985	34010.9	33584.8	31067.1	54024.1
Nudcd1	NudC domain-containing protein 1	240805_Mus_musculus_Gene-count_iRT-peptides	NaN	6573.25	3551.2	3781.64	5526.35	4761.29
	Uncharacterized protein FLJ45252 homolog	240805_Mus_musculus_Gene-count_iRT-peptides	NaN	5175.5	4218.6	4656.88	6620.09	4417.51
Rhbdf1	Inactive rhomboid protein 1	240805_Mus_musculus_Gene-count_iRT-peptides	NaN	24856.6	11706.8	30614.4	24877.8	22432.2
Dmxl1	DmX-like protein 1	240805_Mus_musculus_Gene-count_iRT-peptides	NaN	26499.3	29111.1	18998.9	37128.6	22020.3
Rigi	Antiviral innate immune response receptor RIG-I	240805_Mus_musculus_Gene-count_iRT-peptides	NaN	34823.3	4452.57	19741.6	10890.7	29074.5
Bnip1	Vesicle transport protein SEC20	240805_Mus_musculus_Gene-count_iRT-peptides	NaN	15063.3	26175.1	22457.8	17533.6	17812.8
Rictor	Rapamycin-insensitive companion of mTOR	240805_Mus_musculus_Gene-count_iRT-peptides	NaN	1464.59	1464.83	867.496	NaN	2541.4
Ppp1r9b	Neurabin-2	240805_Mus_musculus_Gene-count_iRT-peptides	NaN	2508.19	3376.02	2142.74	NaN	1908.17
Magi1	Membrane-associated guanylate kinase, WW and PDZ domain-containing protein 1	240805_Mus_musculus_Gene-count_iRT-peptides	NaN	1600.8	1397.39	100.469	NaN	3707.23
Cenpe	Centromere-associated protein E	240805_Mus_musculus_Gene-count_iRT-peptides	NaN	9653.31	5750.63	201.236	NaN	10059.1
Gnptg	N-acetylglucosamine-1-phosphotransferase subunit gamma	240805_Mus_musculus_Gene-count_iRT-peptides	NaN	2673.65	3881.11	2659.75	NaN	4822
Krit1	Krev interaction trapped protein 1	240805_Mus_musculus_Gene-count_iRT-peptides	NaN	2163.75	2386.09	2521.59	NaN	3218.46
Vkorc1l1	Vitamin K epoxide reductase complex subunit 1-like protein 1	240805_Mus_musculus_Gene-count_iRT-peptides	NaN	10037.1	20022.1	13619.6	15293.2	15328.6
Wdfy3	WD repeat and FYVE domain-containing protein 3	240805_Mus_musculus_Gene-count_iRT-peptides	NaN	2834.47	4608.6	2280.74	8987.13	4438.98
Npr2	Atrial natriuretic peptide receptor 2	240805_Mus_musculus_Gene-count_iRT-peptides	NaN	NaN	763.601	NaN	NaN	592.364
Ubr2	E3 ubiquitin-protein ligase UBR2	240805_Mus_musculus_Gene-count_iRT-peptides	NaN	5921.21	6202.07	5564.54	5385.33	6587.36
Slc44a1	Choline transporter-like protein 1	240805_Mus_musculus_Gene-count_iRT-peptides	NaN	58573	39225.1	64127.1	46435.8	69229.4
Dstyk	Dual serine/threonine and tyrosine protein kinase	240805_Mus_musculus_Gene-count_iRT-peptides	NaN	12351	20798.1	11065.2	26602.9	19319.3
Arhgap10	Rho GTPase-activating protein 10	240805_Mus_musculus_Gene-count_iRT-peptides	NaN	1720.19	2142.36	1879.11	NaN	4116.79
Tacc1	Transforming acidic coiled-coil-containing protein 1	240805_Mus_musculus_Gene-count_iRT-peptides	NaN	1865.48	1084.6	1050.59	NaN	2441.71
Gigyf2	GRB10-interacting GYF protein 2	240805_Mus_musculus_Gene-count_iRT-peptides	NaN	3777.2	1713.88	3950.79	21661.2	3716.2
Hpse	Heparanase	240805_Mus_musculus_Gene-count_iRT-peptides	NaN	NaN	10826.2	NaN	23351.5	NaN
Sbf1	Myotubularin-related protein 5	240805_Mus_musculus_Gene-count_iRT-peptides	NaN	3680.74	2807.38	2766.32	4274.57	4026.25
Fmnl3	Formin-like protein 3	240805_Mus_musculus_Gene-count_iRT-peptides	NaN	12765.5	11835.6	18289.1	14257.6	14666.6
Wdr90	WD repeat-containing protein 90	240805_Mus_musculus_Gene-count_iRT-peptides	NaN	2635.43	2068.11	836.129	5605.71	1639.64
Tex2	Testis-expressed protein 2	240805_Mus_musculus_Gene-count_iRT-peptides	NaN	1872.88	7385	7262.93	17382.8	9481.64
Ube2o	(E3-independent) E2 ubiquitin-conjugating enzyme UBE2O	240805_Mus_musculus_Gene-count_iRT-peptides	NaN	2795.11	4436.48	2123.54	6654	4955.06
Smpd4	Sphingomyelin phosphodiesterase 4	240805_Mus_musculus_Gene-count_iRT-peptides	NaN	18284.7	35832.5	26139.8	32280.4	34650.8
Ankib1	Ankyrin repeat and IBR domain-containing protein 1	240805_Mus_musculus_Gene-count_iRT-peptides	NaN	NaN	4724.4	2737.72	NaN	4007.88
Kifbp	KIF-binding protein	240805_Mus_musculus_Gene-count_iRT-peptides	NaN	1573.1	2875.97	1554.31	NaN	4029.58
Smg5	Nonsense-mediated mRNA decay factor SMG5	240805_Mus_musculus_Gene-count_iRT-peptides	NaN	4304.22	2549.25	2330.98	NaN	4423.13
Cnot1	CCR4-NOT transcription complex subunit 1	240805_Mus_musculus_Gene-count_iRT-peptides	NaN	7475.02	6311.61	3619.79	14265.1	8586.5
Chsy1	Chondroitin sulfate synthase 1	240805_Mus_musculus_Gene-count_iRT-peptides	NaN	4729.24	1676.35	3382.36	NaN	5892.03
Taok2	Serine/threonine-protein kinase TAO2	240805_Mus_musculus_Gene-count_iRT-peptides	NaN	7094.7	4055.17	6124.16	NaN	5710.39
Cand1	Cullin-associated NEDD8-dissociated protein 1	240805_Mus_musculus_Gene-count_iRT-peptides	NaN	767587	596109	554396	733937	645613
Larp1	La-related protein 1	240805_Mus_musculus_Gene-count_iRT-peptides	NaN	8988.6	6959.25	10807.8	19446.1	12518.4
Kdm1a	Lysine-specific histone demethylase 1A	240805_Mus_musculus_Gene-count_iRT-peptides	NaN	14684.5	24167	14816.8	22778.2	18672.9
Igsf3	Immunoglobulin superfamily member 3	240805_Mus_musculus_Gene-count_iRT-peptides	NaN	32029.3	11012	29001.5	12906.2	53027.5
Ppip5k2	Inositol hexakisphosphate and diphosphoinositol-pentakisphosphate kinase 2	240805_Mus_musculus_Gene-count_iRT-peptides	NaN	NaN	535.523	NaN	NaN	1848.99
Nup188	Nucleoporin NUP188	240805_Mus_musculus_Gene-count_iRT-peptides	NaN	5979.93	10817	5158.91	6027.99	8403.69
Mlec	Malectin	240805_Mus_musculus_Gene-count_iRT-peptides	NaN	75754.9	143771	124913	165626	125789
Acap2	Arf-GAP with coiled-coil, ANK repeat and PH domain-containing protein 2	240805_Mus_musculus_Gene-count_iRT-peptides	NaN	8538.78	7055.39	6912.58	10584.9	8482.08
Wdr43	WD repeat-containing protein 43	240805_Mus_musculus_Gene-count_iRT-peptides	NaN	11120.7	25177	6819.78	15692.9	6521.84
Lsm8	U6 snRNA-associated Sm-like protein LSm8	240805_Mus_musculus_Gene-count_iRT-peptides	NaN	22987.4	16650.9	16128.3	25959	18104.1
Syne2	Nesprin-2	240805_Mus_musculus_Gene-count_iRT-peptides	NaN	NaN	16192.5	NaN	NaN	8476.53
Syne1	Nesprin-1	240805_Mus_musculus_Gene-count_iRT-peptides	NaN	NaN	9933.18	NaN	36462.9	4610.97
Rps27	Small ribosomal subunit protein eS27	240805_Mus_musculus_Gene-count_iRT-peptides	NaN	27611.1	17874.4	21972.1	7434.94	24863.8
Eif2s1	Eukaryotic translation initiation factor 2 subunit 1	240805_Mus_musculus_Gene-count_iRT-peptides	NaN	54751.3	33094.6	28963.4	51659.6	50876
Rps27l	Small ribosomal subunit protein eS27-like	240805_Mus_musculus_Gene-count_iRT-peptides	NaN	34362.5	14410.1	13994.9	9875.16	27701.2
Fblim1	Filamin-binding LIM protein 1	240805_Mus_musculus_Gene-count_iRT-peptides	NaN	2471.34	1579.53	3449.76	NaN	3198.09
Kyat3	Kynurenine--oxoglutarate transaminase 3	240805_Mus_musculus_Gene-count_iRT-peptides	NaN	11728	9602.01	16448.5	NaN	16498.9
Slc39a14	Metal cation symporter ZIP14	240805_Mus_musculus_Gene-count_iRT-peptides	NaN	39416.7	18183.8	31661.5	NaN	64650
Polr1g	DNA-directed RNA polymerase I subunit RPA34	240805_Mus_musculus_Gene-count_iRT-peptides	NaN	948.744	1300.54	NaN	NaN	1136.96
Mindy1	Ubiquitin carboxyl-terminal hydrolase MINDY-1	240805_Mus_musculus_Gene-count_iRT-peptides	NaN	14840.3	10994.9	15343.5	9508.19	18660.9
Ppp2r1a	Serine/threonine-protein phosphatase 2A 65 kDa regulatory subunit A alpha isoform	240805_Mus_musculus_Gene-count_iRT-peptides	NaN	71074.1	52614	57864	55099.8	72902.5
Stambpl1	AMSH-like protease	240805_Mus_musculus_Gene-count_iRT-peptides	NaN	4922.87	3894.44	3218	NaN	5595.19
Apool	MICOS complex subunit Mic27	240805_Mus_musculus_Gene-count_iRT-peptides	NaN	27843.8	18854	26295.6	40307.1	24499.6
Snd1	Staphylococcal nuclease domain-containing protein 1	240805_Mus_musculus_Gene-count_iRT-peptides	NaN	55352.7	30208.3	29555.3	39545.4	37997.7
Vma21	Vacuolar ATPase assembly integral membrane protein Vma21	240805_Mus_musculus_Gene-count_iRT-peptides	NaN	13455.8	31996.6	52203	29187.3	33956.7
Ostc	Oligosaccharyltransferase complex subunit OSTC	240805_Mus_musculus_Gene-count_iRT-peptides	NaN	8024.95	19087.1	10267.4	29594.4	7039.86
Scoc	Short coiled-coil protein	240805_Mus_musculus_Gene-count_iRT-peptides	NaN	NaN	481.662	NaN	NaN	1646.33
Nap1l4	Nucleosome assembly protein 1-like 4	240805_Mus_musculus_Gene-count_iRT-peptides	NaN	26873.1	24101.7	26444.7	11380.8	39795.2
Mtch1	Mitochondrial carrier homolog 1	240805_Mus_musculus_Gene-count_iRT-peptides	NaN	42288	48762.8	32547.2	67602.8	36180.5
Mtch2	Mitochondrial carrier homolog 2	240805_Mus_musculus_Gene-count_iRT-peptides	NaN	153416	126784	159874	107754	178904
Picalm	Phosphatidylinositol-binding clathrin assembly protein	240805_Mus_musculus_Gene-count_iRT-peptides	NaN	8471.9	7350.37	3386.42	13653.9	7144.66
Pank2	Pantothenate kinase 2, mitochondrial	240805_Mus_musculus_Gene-count_iRT-peptides	NaN	1310.78	1247.17	NaN	NaN	2036.98
Abhd17b	Alpha/beta hydrolase domain-containing protein 17B	240805_Mus_musculus_Gene-count_iRT-peptides	NaN	67088.4	216249	84136.9	53954.6	112233
Cyfip1	Cytoplasmic FMR1-interacting protein 1	240805_Mus_musculus_Gene-count_iRT-peptides	NaN	39204.1	34698.4	39760.1	53778.4	49855.1
Dsg4	Desmoglein-4	240805_Mus_musculus_Gene-count_iRT-peptides	NaN	273415	NaN	NaN	NaN	41104
Ndufa12	NADH dehydrogenase [ubiquinone] 1 alpha subcomplex subunit 12	240805_Mus_musculus_Gene-count_iRT-peptides	NaN	20486.5	28029.9	31173.3	28812.8	26415
Syncrip	Heterogeneous nuclear ribonucleoprotein Q	240805_Mus_musculus_Gene-count_iRT-peptides	NaN	47979.3	28520.7	36911	11115	52747.2
Wdr91	WD repeat-containing protein 91	240805_Mus_musculus_Gene-count_iRT-peptides	NaN	15299.4	32653.1	17745.3	44020.4	18286.9
Prcp	Lysosomal Pro-X carboxypeptidase	240805_Mus_musculus_Gene-count_iRT-peptides	NaN	7214.77	46445.2	4706.46	8270.65	5897.67
Abcg2	Broad substrate specificity ATP-binding cassette transporter ABCG2	240805_Mus_musculus_Gene-count_iRT-peptides	NaN	NaN	6846.95	NaN	NaN	NaN
Fastkd5	FAST kinase domain-containing protein 5, mitochondrial	240805_Mus_musculus_Gene-count_iRT-peptides	NaN	6148.72	4900.55	4165.58	NaN	3013.94
Thoc7	THO complex subunit 7 homolog	240805_Mus_musculus_Gene-count_iRT-peptides	NaN	NaN	4412.86	457.522	NaN	1600.91
Ipo8	Importin-8	240805_Mus_musculus_Gene-count_iRT-peptides	NaN	3357.35	3123.11	2666.4	NaN	6058.07
Huwe1	E3 ubiquitin-protein ligase HUWE1	240805_Mus_musculus_Gene-count_iRT-peptides	NaN	3345.35	3982.97	1155.59	NaN	5258.35
Txndc16	Thioredoxin domain-containing protein 16	240805_Mus_musculus_Gene-count_iRT-peptides	NaN	2129.33	4097.58	1768.81	NaN	2791.75
Smap2	Stromal membrane-associated protein 2	240805_Mus_musculus_Gene-count_iRT-peptides	NaN	10614.6	7677.16	4329.58	NaN	7245.44
Trpm4	Transient receptor potential cation channel subfamily M member 4	240805_Mus_musculus_Gene-count_iRT-peptides	NaN	4864.09	4518.33	4696.25	7687.41	7967.92
Inpp5a	Inositol polyphosphate-5-phosphatase A	240805_Mus_musculus_Gene-count_iRT-peptides	NaN	8978.43	3211.24	2667.19	NaN	5408.31
Rpf1	Ribosome production factor 1	240805_Mus_musculus_Gene-count_iRT-peptides	NaN	NaN	3278.43	NaN	NaN	817.579
Ppp2r5d	Serine/threonine-protein phosphatase 2A 56 kDa regulatory subunit	240805_Mus_musculus_Gene-count_iRT-peptides	NaN	28617.2	22138.3	24322.1	25227.1	36940.2
Ppp2r1b	Serine/threonine-protein phosphatase 2A 65 kDa regulatory subunit A beta isoform	240805_Mus_musculus_Gene-count_iRT-peptides	NaN	3289.48	2711.07	1511.16	NaN	4631.15
Fam185a	Protein FAM185A	240805_Mus_musculus_Gene-count_iRT-peptides	NaN	NaN	5383.64	4028.19	8216.81	1490.7
Slc7a6os	Probable RNA polymerase II nuclear localization protein SLC7A6OS	240805_Mus_musculus_Gene-count_iRT-peptides	NaN	4803.78	4965.67	4518.96	5403.07	7505.8
Mtmr10	Myotubularin-related protein 10	240805_Mus_musculus_Gene-count_iRT-peptides	NaN	NaN	NaN	NaN	NaN	4047.85
Arrdc3	Arrestin domain-containing protein 3	240805_Mus_musculus_Gene-count_iRT-peptides	NaN	15800.3	10327.3	27511	13960.3	36671.7
Actn1	Alpha-actinin-1	240805_Mus_musculus_Gene-count_iRT-peptides	NaN	71188.5	105435	79622	126301	83439
Mybbp1a	Myb-binding protein 1A	240805_Mus_musculus_Gene-count_iRT-peptides	NaN	47692.3	97154.3	29581.1	98871.9	32501
Rgmb	Repulsive guidance molecule B	240805_Mus_musculus_Gene-count_iRT-peptides	NaN	7719.46	2751.23	5002.83	NaN	12000.5
Lnpk	Endoplasmic reticulum junction formation protein lunapark	240805_Mus_musculus_Gene-count_iRT-peptides	NaN	63294.8	60114.8	107660	54538.6	78541.9
Maco1	Macoilin	240805_Mus_musculus_Gene-count_iRT-peptides	NaN	3825.97	5295.03	7144.29	6803.61	4436.56
Atxn2l	Ataxin-2-like protein	240805_Mus_musculus_Gene-count_iRT-peptides	NaN	10291.8	2968.27	7672.35	7184.74	7903.33
Lrp10	Low-density lipoprotein receptor-related protein 10	240805_Mus_musculus_Gene-count_iRT-peptides	NaN	149385	29398.2	120599	5766.56	150142
Otub1	Ubiquitin thioesterase OTUB1	240805_Mus_musculus_Gene-count_iRT-peptides	NaN	34355.4	27065.8	21359.5	24370.8	28010.5
Marveld1	MARVEL domain-containing protein 1	240805_Mus_musculus_Gene-count_iRT-peptides	NaN	25246.5	20906.8	28475.7	13610.9	28076.3
Ccdc93	Coiled-coil domain-containing protein 93	240805_Mus_musculus_Gene-count_iRT-peptides	NaN	20627.7	37623.2	29756.3	52077.8	24313.2
Prrc2a	Protein PRRC2A	240805_Mus_musculus_Gene-count_iRT-peptides	NaN	4467.83	2121.07	5294.47	NaN	3822.03
Stk38l	Serine/threonine-protein kinase 38-like	240805_Mus_musculus_Gene-count_iRT-peptides	NaN	NaN	2127.55	2175.97	NaN	5648.57
Tmem94	Endoplasmic reticulum magnesium-transporting P-type ATPase	240805_Mus_musculus_Gene-count_iRT-peptides	NaN	1009.02	NaN	NaN	NaN	2195.22
Plekhm1	Pleckstrin homology domain-containing family M member 1	240805_Mus_musculus_Gene-count_iRT-peptides	NaN	1329.44	1471.47	NaN	NaN	2503.5
Map6	Microtubule-associated protein 6	240805_Mus_musculus_Gene-count_iRT-peptides	NaN	14709	9641.38	15637.1	13111.8	9098.35
Pdpr	Pyruvate dehydrogenase phosphatase regulatory subunit, mitochondrial	240805_Mus_musculus_Gene-count_iRT-peptides	NaN	10877.5	10570.1	10300.7	13527.1	13029
Adgra3	Adhesion G protein-coupled receptor A3	240805_Mus_musculus_Gene-count_iRT-peptides	NaN	NaN	1156.73	1524.38	NaN	4341.13
Elp1	Elongator complex protein 1	240805_Mus_musculus_Gene-count_iRT-peptides	NaN	16675.3	14126.4	11869.4	19051.7	15554.1
Cdc42bpb	Serine/threonine-protein kinase MRCK beta	240805_Mus_musculus_Gene-count_iRT-peptides	NaN	10478.9	9040.19	11032.6	16412.7	10851.3
Ahcyl1	S-adenosylhomocysteine hydrolase-like protein 1	240805_Mus_musculus_Gene-count_iRT-peptides	NaN	68370.1	39905	50895	43386.3	80651.1
Mib1	E3 ubiquitin-protein ligase MIB1	240805_Mus_musculus_Gene-count_iRT-peptides	NaN	13678.2	5772.33	8644.21	6005.56	17245
Adamtsl4	ADAMTS-like protein 4	240805_Mus_musculus_Gene-count_iRT-peptides	NaN	2757.64	2883.8	2665.2	3240.95	3118.77
Epg5	Ectopic P granules protein 5 homolog	240805_Mus_musculus_Gene-count_iRT-peptides	NaN	164782	91679	24361.5	NaN	151179
Rpap1	RNA polymerase II-associated protein 1	240805_Mus_musculus_Gene-count_iRT-peptides	NaN	NaN	NaN	NaN	NaN	4656.87
Pcdh19	Protocadherin-19	240805_Mus_musculus_Gene-count_iRT-peptides	NaN	20364.8	5025.42	18042.1	6239.45	21840.4
Erbin	Erbin	240805_Mus_musculus_Gene-count_iRT-peptides	NaN	30472.1	19396.9	30815.3	19546.8	30239.9
Mon2	Protein MON2 homolog	240805_Mus_musculus_Gene-count_iRT-peptides	NaN	2800.85	1898.84	411.937	NaN	4425.13
Nisch	Nischarin	240805_Mus_musculus_Gene-count_iRT-peptides	NaN	8231.49	12075.5	7044.93	9357.36	8881.41
Dnajc16	DnaJ homolog subfamily C member 16	240805_Mus_musculus_Gene-count_iRT-peptides	NaN	4852.33	16809.9	10601.7	11587	12498.7
Zdhhc17	Palmitoyltransferase ZDHHC17	240805_Mus_musculus_Gene-count_iRT-peptides	NaN	6100.9	5681.06	3015.07	NaN	7002.73
Cyld	Ubiquitin carboxyl-terminal hydrolase CYLD	240805_Mus_musculus_Gene-count_iRT-peptides	NaN	16113.9	17510.1	18222.9	15818.6	23653.7
Cul9;Cul7	Cullin-9;Cullin-7	240805_Mus_musculus_Gene-count_iRT-peptides	NaN	2541.72	2090.99	NaN	NaN	4368.61
Clasp1	CLIP-associating protein 1	240805_Mus_musculus_Gene-count_iRT-peptides	NaN	7020.72	5361.91	2156.73	NaN	6317.9
Fnbp1	Formin-binding protein 1	240805_Mus_musculus_Gene-count_iRT-peptides	NaN	2715.33	1350.12	3133.85	NaN	3166.43
Clec16a	Protein CLEC16A	240805_Mus_musculus_Gene-count_iRT-peptides	NaN	2012.62	284.451	659.305	4976.52	3034.22
Pum2	Pumilio homolog 2	240805_Mus_musculus_Gene-count_iRT-peptides	NaN	3243.64	419.096	1031.97	NaN	3735.27
Rubcn	Run domain Beclin-1-interacting and cysteine-rich domain-containing protein	240805_Mus_musculus_Gene-count_iRT-peptides	NaN	8845.7	15776.8	8620.71	8210.6	13782.7
Mfn2	Mitofusin-2	240805_Mus_musculus_Gene-count_iRT-peptides	NaN	14367	20898.8	20779.9	13458.4	24018.4
Suz12	Polycomb protein Suz12	240805_Mus_musculus_Gene-count_iRT-peptides	NaN	NaN	3150.58	NaN	NaN	802.326
Scrib	Protein scribble homolog	240805_Mus_musculus_Gene-count_iRT-peptides	NaN	21539.3	23091.9	22394.4	31802.2	20150.8
Pum1	Pumilio homolog 1	240805_Mus_musculus_Gene-count_iRT-peptides	NaN	9611.77	5022.76	7826.1	6655.1	11000.9
Usp8	Ubiquitin carboxyl-terminal hydrolase 8	240805_Mus_musculus_Gene-count_iRT-peptides	NaN	33410.3	25310.6	46603.4	37249.8	37269.5
Nup214	Nuclear pore complex protein Nup214	240805_Mus_musculus_Gene-count_iRT-peptides	NaN	11297	10412.9	13355.8	22518.2	12759.4
Ube3c	Ubiquitin-protein ligase E3C	240805_Mus_musculus_Gene-count_iRT-peptides	NaN	NaN	1245.71	1190.58	NaN	3440.43
Rab3gap1	Rab3 GTPase-activating protein catalytic subunit	240805_Mus_musculus_Gene-count_iRT-peptides	NaN	8816.84	6318.23	8551.71	10377.5	12336.9
Naa15	N-alpha-acetyltransferase 15, NatA auxiliary subunit	240805_Mus_musculus_Gene-count_iRT-peptides	NaN	26251.3	20273.4	22156.5	30232.7	30798
Mogs	Mannosyl-oligosaccharide glucosidase	240805_Mus_musculus_Gene-count_iRT-peptides	NaN	32252.7	51795.2	46887.2	44875.1	41933
Ankrd13a	Ankyrin repeat domain-containing protein 13A	240805_Mus_musculus_Gene-count_iRT-peptides	NaN	4404.27	5796.67	5565.82	5286.58	8155.44
Slc20a2	Sodium-dependent phosphate transporter 2	240805_Mus_musculus_Gene-count_iRT-peptides	NaN	18942.3	14337.5	22005.9	10198	20241.5
Polr2e	DNA-directed RNA polymerases I, II, and III subunit RPABC1	240805_Mus_musculus_Gene-count_iRT-peptides	NaN	15754.3	18000.8	6826.41	11676	11927.4
Abhd13	Protein ABHD13	240805_Mus_musculus_Gene-count_iRT-peptides	NaN	7907.54	3126.28	5621.35	NaN	9582.22
Adck5	Uncharacterized aarF domain-containing protein kinase 5	240805_Mus_musculus_Gene-count_iRT-peptides	NaN	21447.7	9805.55	11216.7	15959.1	7118.22
Bpnt2	Golgi-resident adenosine 3',5'-bisphosphate 3'-phosphatase	240805_Mus_musculus_Gene-count_iRT-peptides	NaN	37802.3	40276.4	38904	54620.9	59666.8
Chst14	Carbohydrate sulfotransferase 14	240805_Mus_musculus_Gene-count_iRT-peptides	NaN	11297.3	9127.94	11298.4	6233.07	15331.3
Ap4e1	AP-4 complex subunit epsilon-1	240805_Mus_musculus_Gene-count_iRT-peptides	NaN	56396.1	80121.7	34875.4	NaN	86720.6
Galnt7	N-acetylgalactosaminyltransferase 7	240805_Mus_musculus_Gene-count_iRT-peptides	NaN	15527.9	10820.1	14729.3	9170.9	14773.7
Fam98b	Protein FAM98B	240805_Mus_musculus_Gene-count_iRT-peptides	NaN	9295.21	2545.16	1464.18	5235.51	4395.99
Trim56	E3 ubiquitin-protein ligase TRIM56	240805_Mus_musculus_Gene-count_iRT-peptides	NaN	4417.47	3667.01	2531.22	NaN	6777.22
Dnph1	5-hydroxymethyl-dUMP N-hydrolase	240805_Mus_musculus_Gene-count_iRT-peptides	NaN	4457.55	8402.17	3621.84	14680.2	6978.9
Tdrkh	Tudor and KH domain-containing protein	240805_Mus_musculus_Gene-count_iRT-peptides	NaN	NaN	1643.87	NaN	NaN	NaN
Tecpr1	Tectonin beta-propeller repeat-containing protein 1	240805_Mus_musculus_Gene-count_iRT-peptides	NaN	8719.13	6649.86	7966.97	3826.97	8912.1
Mtrfr	Mitochondrial translation release factor in rescue	240805_Mus_musculus_Gene-count_iRT-peptides	NaN	440.028	2653.55	NaN	NaN	1348.56
Tmem106c	Transmembrane protein 106C	240805_Mus_musculus_Gene-count_iRT-peptides	NaN	7723.87	10079.9	6998.96	NaN	12878.4
Aldh3b1	Aldehyde dehydrogenase family 3 member B1	240805_Mus_musculus_Gene-count_iRT-peptides	NaN	72033.9	40009.7	46548.8	82693.4	80380.5
Dhx33	ATP-dependent RNA helicase DHX33	240805_Mus_musculus_Gene-count_iRT-peptides	NaN	2210.39	7261.11	1388.62	NaN	3018.83
Wipi2	WD repeat domain phosphoinositide-interacting protein 2	240805_Mus_musculus_Gene-count_iRT-peptides	NaN	16111.8	18563	9495.16	21280.7	21733.8
Zmpste24	CAAX prenyl protease 1 homolog	240805_Mus_musculus_Gene-count_iRT-peptides	NaN	67572.8	267471	103790	305840	127730
Kirrel1	Kin of IRRE-like protein 1	240805_Mus_musculus_Gene-count_iRT-peptides	NaN	746392	143127	497318	185529	879689
Agfg2	Arf-GAP domain and FG repeat-containing protein 2	240805_Mus_musculus_Gene-count_iRT-peptides	NaN	8026.73	12652.7	9439.92	9373.82	11607.4
Lrrc8a	Volume-regulated anion channel subunit LRRC8A	240805_Mus_musculus_Gene-count_iRT-peptides	NaN	25599.2	9682.38	21035.8	10861.4	27733.2
Vac14	Protein VAC14 homolog	240805_Mus_musculus_Gene-count_iRT-peptides	NaN	10784.6	19431	10551	30061.9	14201.6
Rhbdf2	Inactive rhomboid protein 2	240805_Mus_musculus_Gene-count_iRT-peptides	NaN	31930.6	7346.18	24458.5	6786.42	27984.1
Gpr176	G-protein coupled receptor 176	240805_Mus_musculus_Gene-count_iRT-peptides	NaN	26339.8	3739.96	20648.8	NaN	21392.9
Vrk1	Serine/threonine-protein kinase VRK1	240805_Mus_musculus_Gene-count_iRT-peptides	NaN	10985.6	NaN	NaN	NaN	NaN
Ubap2l	Ubiquitin-associated protein 2-like	240805_Mus_musculus_Gene-count_iRT-peptides	NaN	9372.21	8474.56	10121.6	11855.2	8376.36
Lrrc15	Leucine-rich repeat-containing protein 15	240805_Mus_musculus_Gene-count_iRT-peptides	NaN	405046	NaN	NaN	NaN	70956.4
Pelo	Protein pelota homolog	240805_Mus_musculus_Gene-count_iRT-peptides	NaN	7458.85	1847.12	2131.45	NaN	5722.32
C2cd2l	Phospholipid transfer protein C2CD2L	240805_Mus_musculus_Gene-count_iRT-peptides	NaN	NaN	1311.01	NaN	NaN	1357.93
Sympk	Symplekin	240805_Mus_musculus_Gene-count_iRT-peptides	NaN	4590.29	4588.84	NaN	NaN	2460.77
Mrps7	Small ribosomal subunit protein uS7m	240805_Mus_musculus_Gene-count_iRT-peptides	NaN	6526.13	17438.9	17302.9	17667.1	13435.4
Flnb	Filamin-B	240805_Mus_musculus_Gene-count_iRT-peptides	NaN	108563	125897	91310.5	199914	110249
Rraga	Ras-related GTP-binding protein A	240805_Mus_musculus_Gene-count_iRT-peptides	NaN	3892.14	14788.5	9996.08	NaN	11304.5
Dhx38	RNA helicase	240805_Mus_musculus_Gene-count_iRT-peptides	NaN	3562.83	2124.17	1828.04	NaN	3215.5
Usp6nl	USP6 N-terminal-like protein	240805_Mus_musculus_Gene-count_iRT-peptides	NaN	11128	5172.83	7189.24	NaN	5866.51
Kxd1	KxDL motif-containing protein 1	240805_Mus_musculus_Gene-count_iRT-peptides	NaN	5317.31	6465.98	5533.82	NaN	9536.34
Pip4k2b	Phosphatidylinositol 5-phosphate 4-kinase type-2 beta	240805_Mus_musculus_Gene-count_iRT-peptides	NaN	4630.6	5370.27	5133.91	NaN	5781.91
Atg2b	Autophagy-related protein 2 homolog B	240805_Mus_musculus_Gene-count_iRT-peptides	NaN	5738.98	4279.73	4714.4	6036.81	7641.62
Acad11	Acyl-CoA dehydrogenase family member 11	240805_Mus_musculus_Gene-count_iRT-peptides	NaN	5223.76	8662.45	2932.18	7666.32	7894.68
Tbc1d5	TBC1 domain family member 5	240805_Mus_musculus_Gene-count_iRT-peptides	NaN	10526.4	21818.8	11087.2	40600	25679.5
Atp2c1	Calcium-transporting ATPase type 2C member 1	240805_Mus_musculus_Gene-count_iRT-peptides	NaN	27472.5	9751.64	23119.4	14305.9	29231.4
Lrfn4	Leucine-rich repeat and fibronectin type-III domain-containing protein 4	240805_Mus_musculus_Gene-count_iRT-peptides	NaN	12288.7	10084.8	9063.5	NaN	13255.6
Llgl1	Lethal(2) giant larvae protein homolog 1	240805_Mus_musculus_Gene-count_iRT-peptides	NaN	7775.8	6473.83	3653.79	7813.56	6775.44
Elac2	Zinc phosphodiesterase ELAC protein 2	240805_Mus_musculus_Gene-count_iRT-peptides	NaN	3259.91	3831.25	2959.58	NaN	3828.55
Ddhd2	Phospholipase DDHD2	240805_Mus_musculus_Gene-count_iRT-peptides	NaN	11746.9	3672.35	8456.43	NaN	12309.5
Supv3l1	ATP-dependent RNA helicase SUPV3L1, mitochondrial	240805_Mus_musculus_Gene-count_iRT-peptides	NaN	9704.36	14465.1	15631.5	21639.9	12721.5
Safb2	Scaffold attachment factor B2	240805_Mus_musculus_Gene-count_iRT-peptides	NaN	NaN	2682.92	NaN	NaN	329.062
Pank4	4'-phosphopantetheine phosphatase	240805_Mus_musculus_Gene-count_iRT-peptides	NaN	NaN	NaN	NaN	NaN	2064.24
Tnc	Tenascin	240805_Mus_musculus_Gene-count_iRT-peptides	NaN	NaN	11088.4	NaN	13608.5	NaN
Vangl1	Vang-like protein 1	240805_Mus_musculus_Gene-count_iRT-peptides	NaN	158940	39097.2	150392	43931.3	180451
Slc26a11	Sodium-independent sulfate anion transporter	240805_Mus_musculus_Gene-count_iRT-peptides	NaN	8083.27	11508.9	8330.49	21649.6	11747.5
Lrsam1	E3 ubiquitin-protein ligase LRSAM1	240805_Mus_musculus_Gene-count_iRT-peptides	NaN	3270.46	3175.66	NaN	NaN	2505.82
Rap2a	Ras-related protein Rap-2a	240805_Mus_musculus_Gene-count_iRT-peptides	NaN	200898	179151	153587	234640	204028
Mrps10	Small ribosomal subunit protein uS10m	240805_Mus_musculus_Gene-count_iRT-peptides	NaN	6352.86	9213.03	8962.18	5641.4	10172.4
Crls1	Cardiolipin synthase (CMP-forming)	240805_Mus_musculus_Gene-count_iRT-peptides	NaN	NaN	4773.36	4249.62	5421.76	2436.24
Arl5a	ADP-ribosylation factor-like protein 5A	240805_Mus_musculus_Gene-count_iRT-peptides	NaN	2.01728	887.37	2.54483	NaN	1387.97
Gpr137	Integral membrane protein GPR137	240805_Mus_musculus_Gene-count_iRT-peptides	NaN	NaN	2909.43	NaN	NaN	1184.25
Them6	Protein THEM6	240805_Mus_musculus_Gene-count_iRT-peptides	NaN	11778.5	32148	14642.6	20664.1	18204.5
Sec24b	SEC24 homolog B, COPII coat complex component	240805_Mus_musculus_Gene-count_iRT-peptides	NaN	20075.5	10991.6	13859.2	14174.1	24468.3
Ttc9c	Tetratricopeptide repeat protein 9C	240805_Mus_musculus_Gene-count_iRT-peptides	NaN	1773.24	2740.3	1394.99	NaN	2818.83
Ddx42	ATP-dependent RNA helicase DDX42	240805_Mus_musculus_Gene-count_iRT-peptides	NaN	14334.2	7868.58	6154.5	8959.76	7415.14
Ankfy1	Rabankyrin-5	240805_Mus_musculus_Gene-count_iRT-peptides	NaN	16222	12900.6	16922.3	NaN	37301.5
Grwd1	Glutamate-rich WD repeat-containing protein 1	240805_Mus_musculus_Gene-count_iRT-peptides	NaN	4197.46	10095	4423.95	NaN	6509.18
Mcub	Calcium uniporter regulatory subunit MCUb, mitochondrial	240805_Mus_musculus_Gene-count_iRT-peptides	NaN	5334.01	3016	4013.64	NaN	5124.25
Mphosph10	U3 small nucleolar ribonucleoprotein protein MPP10	240805_Mus_musculus_Gene-count_iRT-peptides	NaN	1490.09	3026.61	743.276	NaN	2011.25
Atg4c	Cysteine protease ATG4C	240805_Mus_musculus_Gene-count_iRT-peptides	NaN	NaN	10175.5	2343.95	NaN	5268.68
Dlg1	Disks large homolog 1	240805_Mus_musculus_Gene-count_iRT-peptides	NaN	53652.1	41560.1	55129.5	38379	49262.6
Atpaf1	ATP synthase mitochondrial F1 complex assembly factor 1	240805_Mus_musculus_Gene-count_iRT-peptides	NaN	2740.25	4931.03	3438.28	17222.4	5541.39
Pcyt1b	Choline-phosphate cytidylyltransferase B	240805_Mus_musculus_Gene-count_iRT-peptides	NaN	23634.1	9278.4	18636.3	27682.9	17753.1
Mfn1	Mitofusin-1	240805_Mus_musculus_Gene-count_iRT-peptides	NaN	41457.4	32558.3	56507.9	37540	58322
Pdk1	[Pyruvate dehydrogenase (acetyl-transferring)] kinase isozyme 1, mitochondrial	240805_Mus_musculus_Gene-count_iRT-peptides	NaN	2579.33	2479.64	4151.67	NaN	3511.98
Wdr82	WD repeat-containing protein 82	240805_Mus_musculus_Gene-count_iRT-peptides	NaN	6414.96	18066.4	3155.36	9137.89	7381.19
Slc49a4	Solute carrier family 49 member 4	240805_Mus_musculus_Gene-count_iRT-peptides	NaN	31959.9	114741	47190.5	137552	57346.1
Gatd1	Glutamine amidotransferase-like class 1 domain-containing protein 1	240805_Mus_musculus_Gene-count_iRT-peptides	NaN	2590.71	1976.42	853.461	2791.85	1955.38
Tufm	Elongation factor Tu, mitochondrial	240805_Mus_musculus_Gene-count_iRT-peptides	NaN	236244	278644	319391	351979	287069
Pcid2	PCI domain-containing protein 2	240805_Mus_musculus_Gene-count_iRT-peptides	NaN	5527.96	5492.61	2691.31	5043.89	3123.83
Lpp	Lipoma-preferred partner homolog	240805_Mus_musculus_Gene-count_iRT-peptides	NaN	17449	10793.3	15364.8	14462.2	13552.1
Pef1	Peflin	240805_Mus_musculus_Gene-count_iRT-peptides	NaN	2685.06	1865.22	1131.99	NaN	4787.25
Tnpo1	Transportin-1	240805_Mus_musculus_Gene-count_iRT-peptides	NaN	21933.3	16218.7	17616.2	18768	27857
Actbl2	Beta-actin-like protein 2	240805_Mus_musculus_Gene-count_iRT-peptides	NaN	43886.8	5720.3	3210.78	747227	4563.17
Erlin2	Erlin-2	240805_Mus_musculus_Gene-count_iRT-peptides	NaN	50516.1	88917.9	75599.5	118672	69583.6
Hnrnpa3	Heterogeneous nuclear ribonucleoprotein A3	240805_Mus_musculus_Gene-count_iRT-peptides	NaN	426038	345734	110576	260188	220488
Tmem184b	Transmembrane protein 184B	240805_Mus_musculus_Gene-count_iRT-peptides	NaN	22487.6	14346.1	16561.8	13291.2	20552.6
Cacfd1	Calcium channel flower homolog	240805_Mus_musculus_Gene-count_iRT-peptides	NaN	NaN	997.82	825.877	20006.3	880.005
Psmd11	26S proteasome non-ATPase regulatory subunit 11	240805_Mus_musculus_Gene-count_iRT-peptides	NaN	35529.8	26756.3	20610.2	37137.6	39552.4
Rhot1	Mitochondrial Rho GTPase 1	240805_Mus_musculus_Gene-count_iRT-peptides	NaN	22823.5	38803.8	36614	56908.9	28009.5
Txnip	Thioredoxin-interacting protein	240805_Mus_musculus_Gene-count_iRT-peptides	NaN	3944.84	1371.88	771.567	NaN	5097.43
Efr3a	Protein EFR3 homolog A	240805_Mus_musculus_Gene-count_iRT-peptides	NaN	47758.5	31711.9	40435.8	51134.4	53124.1
Poldip3	Polymerase delta-interacting protein 3	240805_Mus_musculus_Gene-count_iRT-peptides	NaN	7594.41	6296.15	4853.41	4246.49	3031.23
Krr1	KRR1 small subunit processome component homolog	240805_Mus_musculus_Gene-count_iRT-peptides	NaN	115733	124238	181236	156519	142994
Oxa1l	Mitochondrial inner membrane protein OXA1L	240805_Mus_musculus_Gene-count_iRT-peptides	NaN	10715.4	26549.8	30112.3	53234.3	15964
Slc38a9	Neutral amino acid transporter 9	240805_Mus_musculus_Gene-count_iRT-peptides	NaN	11813.1	19097.9	3690.93	NaN	17838.9
Atg4b	Cysteine protease ATG4B	240805_Mus_musculus_Gene-count_iRT-peptides	NaN	8795.9	6721.15	1880.25	NaN	11403.8
Elmod2	ELMO domain-containing protein 2	240805_Mus_musculus_Gene-count_iRT-peptides	NaN	NaN	2842.41	NaN	NaN	3922.94
Slc25a44	Solute carrier family 25 member 44	240805_Mus_musculus_Gene-count_iRT-peptides	NaN	10980.8	9938.79	10207.4	NaN	14490.4
Mospd3	Motile sperm domain-containing protein 3	240805_Mus_musculus_Gene-count_iRT-peptides	NaN	1419.6	2996.58	1740.61	NaN	3247.61
Samm50	Sorting and assembly machinery component 50 homolog	240805_Mus_musculus_Gene-count_iRT-peptides	NaN	111449	104806	108081	133015	134069
Cdc42se2	CDC42 small effector protein 2	240805_Mus_musculus_Gene-count_iRT-peptides	NaN	2338.87	3204.04	2679.03	NaN	2473.51
Rnf24	RING finger protein 24	240805_Mus_musculus_Gene-count_iRT-peptides	NaN	25094	9478.17	21253.8	8479.11	17907.4
Slc7a6	Y+L amino acid transporter 2	240805_Mus_musculus_Gene-count_iRT-peptides	NaN	121862	49756.4	95347.4	61014.2	121695
Tmem127	Transmembrane protein 127	240805_Mus_musculus_Gene-count_iRT-peptides	NaN	3319.21	3461.9	4153.93	11978.6	4166.2
Slc25a40	Mitochondrial glutathione transporter SLC25A40	240805_Mus_musculus_Gene-count_iRT-peptides	NaN	6987.7	5330.02	9669.07	NaN	12782.5
Efcab14	EF-hand calcium-binding domain-containing protein 14	240805_Mus_musculus_Gene-count_iRT-peptides	NaN	22615.6	7828.19	10742.8	17084	22524.6
Aars1	Alanine--tRNA ligase, cytoplasmic	240805_Mus_musculus_Gene-count_iRT-peptides	NaN	71656.2	71764.3	67384.9	108781	91696.8
Lrrc8d	Volume-regulated anion channel subunit LRRC8D	240805_Mus_musculus_Gene-count_iRT-peptides	NaN	28121.1	34647.5	36764.3	62117.7	48331.2
Arl15	ADP-ribosylation factor-like protein 15	240805_Mus_musculus_Gene-count_iRT-peptides	NaN	16799.3	15092.5	13872.3	NaN	17344.1
Ublcp1	Ubiquitin-like domain-containing CTD phosphatase 1	240805_Mus_musculus_Gene-count_iRT-peptides	NaN	NaN	1160.15	NaN	NaN	1008.42
Mak16	Protein MAK16 homolog	240805_Mus_musculus_Gene-count_iRT-peptides	NaN	5587.74	9865.64	1641.59	6637.12	3535.61
Epb41l5	Band 4.1-like protein 5	240805_Mus_musculus_Gene-count_iRT-peptides	NaN	1814.9	1237.42	1511.68	NaN	1452.53
Bola2	BolA-like protein 2	240805_Mus_musculus_Gene-count_iRT-peptides	NaN	11898.3	4220.84	6544.66	6861.73	7762.66
Cept1	Choline/ethanolaminephosphotransferase 1	240805_Mus_musculus_Gene-count_iRT-peptides	NaN	77351.3	144213	150751	73558.9	84337.7
Gpt2	Alanine aminotransferase 2	240805_Mus_musculus_Gene-count_iRT-peptides	NaN	20890.6	21882.3	27296	18073.8	21638.8
Ccny	Cyclin-Y	240805_Mus_musculus_Gene-count_iRT-peptides	NaN	3496.92	3712.17	6749.04	NaN	7038.81
Atg4d	Cysteine protease ATG4D	240805_Mus_musculus_Gene-count_iRT-peptides	NaN	NaN	4214.04	716.871	NaN	2320.54
Wbp1l	WW domain binding protein 1-like	240805_Mus_musculus_Gene-count_iRT-peptides	NaN	18130	2119.63	21095.3	NaN	22607.9
Timm29	Mitochondrial import inner membrane translocase subunit Tim29	240805_Mus_musculus_Gene-count_iRT-peptides	NaN	9576.23	18440.7	17122.4	5502.55	14160.3
Fam210a	Protein FAM210A	240805_Mus_musculus_Gene-count_iRT-peptides	NaN	13784.3	16829.7	22447.4	18813.4	20364.5
Pck2	Phosphoenolpyruvate carboxykinase [GTP], mitochondrial	240805_Mus_musculus_Gene-count_iRT-peptides	NaN	100827	167780	123836	78278.7	104916
Arl6ip6	ADP-ribosylation factor-like protein 6-interacting protein 6	240805_Mus_musculus_Gene-count_iRT-peptides	NaN	727.424	7876.81	2222.45	4856.45	2525.1
Fbxl2	F-box/LRR-repeat protein 2	240805_Mus_musculus_Gene-count_iRT-peptides	NaN	9657.69	12625.8	7979.94	NaN	15982.5
Tm9sf4	Transmembrane 9 superfamily member 4	240805_Mus_musculus_Gene-count_iRT-peptides	NaN	107755	50869.1	75398.1	48698	107492
Wdr48	WD repeat-containing protein 48	240805_Mus_musculus_Gene-count_iRT-peptides	NaN	5476.96	8422.88	4929.18	6635.68	8187.31
Tiprl	TIP41-like protein	240805_Mus_musculus_Gene-count_iRT-peptides	NaN	5678.61	3843.42	4214.11	NaN	7895.66
Slc25a12	Electrogenic aspartate/glutamate antiporter SLC25A12, mitochondrial	240805_Mus_musculus_Gene-count_iRT-peptides	NaN	111203	122345	156016	142818	135653
Gopc	Golgi-associated PDZ and coiled-coil motif-containing protein	240805_Mus_musculus_Gene-count_iRT-peptides	NaN	5280.88	6543.88	4752.26	NaN	8828.98
F13a1	Coagulation factor XIII A chain	240805_Mus_musculus_Gene-count_iRT-peptides	NaN	2546.24	NaN	NaN	NaN	4238.65
Ehd2	EH domain-containing protein 2	240805_Mus_musculus_Gene-count_iRT-peptides	NaN	65012.6	56825.3	85455.3	51087	74011.4
Sephs1	Selenide, water dikinase 1	240805_Mus_musculus_Gene-count_iRT-peptides	NaN	NaN	1257.25	NaN	NaN	2504.65
Nup107	Nuclear pore complex protein Nup107	240805_Mus_musculus_Gene-count_iRT-peptides	NaN	8597.14	17085.7	14763.6	20819.1	15330.4
Ano10	Anoctamin-10	240805_Mus_musculus_Gene-count_iRT-peptides	NaN	11009.7	37133.1	25780.2	45134.1	22026.6
Napepld	N-acyl-phosphatidylethanolamine-hydrolyzing phospholipase D	240805_Mus_musculus_Gene-count_iRT-peptides	NaN	NaN	5589.14	1777.17	7196.95	3599.87
Dglucy	D-glutamate cyclase, mitochondrial	240805_Mus_musculus_Gene-count_iRT-peptides	NaN	1777.16	1339.38	3023.06	NaN	3325.89
Echs1	Enoyl-CoA hydratase, mitochondrial	240805_Mus_musculus_Gene-count_iRT-peptides	NaN	63146.1	57638.2	105226	46335.8	86036.6
Rcn3	Reticulocalbin-3	240805_Mus_musculus_Gene-count_iRT-peptides	NaN	1014.8	2965.66	2763.37	16801.7	2426.55
Wdr3	WD repeat-containing protein 3	240805_Mus_musculus_Gene-count_iRT-peptides	NaN	6888.98	13888.7	4427.26	NaN	4700.27
Rab39b	Ras-related protein Rab-39B	240805_Mus_musculus_Gene-count_iRT-peptides	NaN	NaN	58029.2	4548.74	50687.3	5847.84
Dcakd	Dephospho-CoA kinase domain-containing protein	240805_Mus_musculus_Gene-count_iRT-peptides	NaN	24979.9	41614.3	41428.8	57522.6	33286
Fut11	Alpha-(1,3)-fucosyltransferase 11	240805_Mus_musculus_Gene-count_iRT-peptides	NaN	9062.56	16839.7	10969.6	26638.5	9285
Prr11	Proline-rich protein 11	240805_Mus_musculus_Gene-count_iRT-peptides	NaN	2417.93	4637.4	16148.5	8901.97	4591.04
Maip1	m-AAA protease-interacting protein 1, mitochondrial	240805_Mus_musculus_Gene-count_iRT-peptides	NaN	9078.11	9321.14	12242.6	NaN	12987.5
Pgs1	CDP-diacylglycerol--glycerol-3-phosphate 3-phosphatidyltransferase, mitochondrial	240805_Mus_musculus_Gene-count_iRT-peptides	NaN	36413.2	20549.9	26770.5	39857.4	32680.3
Nrdc	Nardilysin	240805_Mus_musculus_Gene-count_iRT-peptides	NaN	11621.4	9312.03	6535.85	NaN	13831.7
Czib	CXXC motif containing zinc binding protein	240805_Mus_musculus_Gene-count_iRT-peptides	NaN	91102.5	2206.64	2368.54	NaN	7723.24
Serinc5	Serine incorporator 5	240805_Mus_musculus_Gene-count_iRT-peptides	NaN	30870.4	22822.9	25175.4	35686.5	30054.3
Nipa1	Magnesium transporter NIPA1	240805_Mus_musculus_Gene-count_iRT-peptides	NaN	367.749	5168.4	4394.31	1618.53	4623.85
Ercc6l	DNA excision repair protein ERCC-6-like	240805_Mus_musculus_Gene-count_iRT-peptides	NaN	51914	53470.9	29969.4	92524.8	95362.8
Elmo2	Engulfment and cell motility protein 2	240805_Mus_musculus_Gene-count_iRT-peptides	NaN	17785.1	17936.7	16808.6	27448.3	17702.8
Cdc42se1	CDC42 small effector protein 1	240805_Mus_musculus_Gene-count_iRT-peptides	NaN	NaN	NaN	4234.93	3213.84	1228.32
Ppm1l	Protein phosphatase 1L	240805_Mus_musculus_Gene-count_iRT-peptides	NaN	7341.32	6093.63	3546.62	7163.76	7186.23
Rbm45	RNA-binding protein 45	240805_Mus_musculus_Gene-count_iRT-peptides	NaN	NaN	1106.32	NaN	NaN	1833.16
Rbm22	Pre-mRNA-splicing factor RBM22	240805_Mus_musculus_Gene-count_iRT-peptides	NaN	2153.08	3872.47	2.22168	NaN	2276.92
B3glct	Beta-1,3-glucosyltransferase	240805_Mus_musculus_Gene-count_iRT-peptides	NaN	8417.62	15336.3	4443.2	22769.6	6841.33
Oscp1	Protein OSCP1	240805_Mus_musculus_Gene-count_iRT-peptides	NaN	1460.22	1323.13	NaN	NaN	2183.88
Cdca8	Borealin	240805_Mus_musculus_Gene-count_iRT-peptides	NaN	2339.93	7000.56	3076.97	NaN	3308.85
Noc4l	Nucleolar complex protein 4 homolog	240805_Mus_musculus_Gene-count_iRT-peptides	NaN	9739.36	12842.4	NaN	6576.47	4587.13
Cemip	Cell migration-inducing and hyaluronan-binding protein	240805_Mus_musculus_Gene-count_iRT-peptides	NaN	28679.7	24853.5	22801	46440.2	30170.1
Cdkn2aip	CDKN2A-interacting protein	240805_Mus_musculus_Gene-count_iRT-peptides	NaN	NaN	685.049	NaN	NaN	NaN
Mia3	Transport and Golgi organization protein 1 homolog	240805_Mus_musculus_Gene-count_iRT-peptides	NaN	16765.5	33692	40290.4	29689.6	22585.7
Fbxw8	F-box/WD repeat-containing protein 8	240805_Mus_musculus_Gene-count_iRT-peptides	NaN	4007.76	1058.58	NaN	NaN	1660.21
Frmd4a	FERM domain-containing protein 4A	240805_Mus_musculus_Gene-count_iRT-peptides	NaN	6093.73	6330.56	6950.06	8902.48	8260.94
Cd99l2	CD99 antigen-like protein 2	240805_Mus_musculus_Gene-count_iRT-peptides	NaN	16961.5	4020.77	24375.3	NaN	19975.3
Comtd1	Catechol O-methyltransferase domain-containing protein 1	240805_Mus_musculus_Gene-count_iRT-peptides	NaN	1525.51	5882.34	NaN	NaN	7130.44
Iars2	Isoleucine--tRNA ligase, mitochondrial	240805_Mus_musculus_Gene-count_iRT-peptides	NaN	59340.6	67375.4	82635.4	68911.2	71943
Rufy1	RUN and FYVE domain-containing protein 1	240805_Mus_musculus_Gene-count_iRT-peptides	NaN	3338.45	3912.71	4592.68	4929.89	5093.51
Dock9	Dedicator of cytokinesis protein 9	240805_Mus_musculus_Gene-count_iRT-peptides	NaN	7764.52	6847.59	6463.72	6943.07	9304.38
Dars2	Aspartate--tRNA ligase, mitochondrial	240805_Mus_musculus_Gene-count_iRT-peptides	NaN	10739.1	11618.2	16227.6	5351.55	13890.6
Ccdc126	Coiled-coil domain-containing protein 126	240805_Mus_musculus_Gene-count_iRT-peptides	NaN	942.587	1254.54	NaN	NaN	7135.34
Prune1	Exopolyphosphatase PRUNE1	240805_Mus_musculus_Gene-count_iRT-peptides	NaN	3871	3706.61	2074.65	NaN	4848.49
Chtf18	Chromosome transmission fidelity protein 18 homolog	240805_Mus_musculus_Gene-count_iRT-peptides	NaN	3058.41	448.37	NaN	NaN	2010.26
Cox15	Heme A synthase COX15	240805_Mus_musculus_Gene-count_iRT-peptides	NaN	8915.47	10230.9	6403.87	11521.9	8612.23
Zc3h14	Zinc finger CCCH domain-containing protein 14	240805_Mus_musculus_Gene-count_iRT-peptides	NaN	4994.41	4669.8	NaN	4613.67	1671.72
Nagpa	N-acetylglucosamine-1-phosphodiester alpha-N-acetylglucosaminidase	240805_Mus_musculus_Gene-count_iRT-peptides	NaN	15976.6	17423.2	12287.1	11143.7	18519.7
Mfsd11	UNC93-like protein MFSD11	240805_Mus_musculus_Gene-count_iRT-peptides	NaN	NaN	NaN	NaN	43618.3	338.137
Ap5m1	AP-5 complex subunit mu-1	240805_Mus_musculus_Gene-count_iRT-peptides	NaN	8433.49	24067.5	9009.14	NaN	13143.8
Nup93	Nuclear pore complex protein Nup93	240805_Mus_musculus_Gene-count_iRT-peptides	NaN	21766.1	43164.9	31018.1	50254.8	33946.7
Zc2hc1a	Zinc finger C2HC domain-containing protein 1A	240805_Mus_musculus_Gene-count_iRT-peptides	NaN	6019.9	3421.3	10204.9	16564.8	6761.17
Tyw1	S-adenosyl-L-methionine-dependent tRNA 4-demethylwyosine synthase TYW1	240805_Mus_musculus_Gene-count_iRT-peptides	NaN	5225.13	13787.1	9550.51	11358.1	10394.3
Sun2	SUN domain-containing protein 2	240805_Mus_musculus_Gene-count_iRT-peptides	NaN	55233.6	79403.2	42753.3	93226.5	59263.2
Edem2	ER degradation-enhancing alpha-mannosidase-like protein 2	240805_Mus_musculus_Gene-count_iRT-peptides	NaN	NaN	NaN	6535.21	NaN	4595.27
Sgta	Small glutamine-rich tetratricopeptide repeat-containing protein alpha	240805_Mus_musculus_Gene-count_iRT-peptides	NaN	15107	15647.4	16384.8	16294.9	17100.2
Nol11	Nucleolar protein 11	240805_Mus_musculus_Gene-count_iRT-peptides	NaN	6241.71	10642	2820.84	4205.55	3017.93
Psmd5	26S proteasome non-ATPase regulatory subunit 5	240805_Mus_musculus_Gene-count_iRT-peptides	NaN	33396.4	28172.2	31287.2	23512.1	48180.8
Tmbim1	Protein lifeguard 3	240805_Mus_musculus_Gene-count_iRT-peptides	NaN	25880.1	10910.1	31534.8	6011.76	42657
Mrps35	Small ribosomal subunit protein mS35	240805_Mus_musculus_Gene-count_iRT-peptides	NaN	7709.33	16063.6	13453	14154.6	12164.4
Miga2	Mitoguardin 2	240805_Mus_musculus_Gene-count_iRT-peptides	NaN	7096.63	1680.89	7412.76	NaN	7946.43
Tmem11	Transmembrane protein 11, mitochondrial	240805_Mus_musculus_Gene-count_iRT-peptides	NaN	23194.6	30364.4	37212	43363.7	29469.7
Csnk1a1	Casein kinase I isoform alpha	240805_Mus_musculus_Gene-count_iRT-peptides	NaN	34351.3	11439.3	18999.9	14040.4	30244.2
Ahsa1	Activator of 90 kDa heat shock protein ATPase homolog 1	240805_Mus_musculus_Gene-count_iRT-peptides	NaN	34724.7	35321.5	33510	42341.8	56683.4
Rcc2	Protein RCC2	240805_Mus_musculus_Gene-count_iRT-peptides	NaN	14994	10663.2	4654.2	25039	10726.3
Mrps27	Small ribosomal subunit protein mS27	240805_Mus_musculus_Gene-count_iRT-peptides	NaN	26749.8	46607.3	38072.6	50568.4	29939.2
Ipo5	Importin-5	240805_Mus_musculus_Gene-count_iRT-peptides	NaN	10238.4	7849.58	7312.57	22534.8	13554.1
Cyp20a1	Cytochrome P450 20A1	240805_Mus_musculus_Gene-count_iRT-peptides	NaN	63784.5	90045	139063	60806	102860
Polrmt	DNA-directed RNA polymerase, mitochondrial	240805_Mus_musculus_Gene-count_iRT-peptides	NaN	NaN	6049.65	3887.14	NaN	2972.38
Ptk7	Inactive tyrosine-protein kinase 7	240805_Mus_musculus_Gene-count_iRT-peptides	NaN	20451.8	23773.8	16027.4	41489.2	23105.2
Mapkap1	Target of rapamycin complex 2 subunit MAPKAP1	240805_Mus_musculus_Gene-count_iRT-peptides	NaN	3051.09	791.385	515.391	NaN	2303.09
Pum3	Pumilio homolog 3	240805_Mus_musculus_Gene-count_iRT-peptides	NaN	4611.58	13986.2	7162.84	12019.4	5023.83
Tmem87b	Transmembrane protein 87B	240805_Mus_musculus_Gene-count_iRT-peptides	NaN	23714.7	9243.62	17525.4	10402.7	25804.8
Pdhx	Pyruvate dehydrogenase protein X component, mitochondrial	240805_Mus_musculus_Gene-count_iRT-peptides	NaN	16178.7	18890.1	25107.4	23550.3	18824.5
Eea1	Early endosome antigen 1	240805_Mus_musculus_Gene-count_iRT-peptides	NaN	9146.34	6078.83	6560.6	3583.74	5263.53
Mblac2	Acyl-coenzyme A thioesterase MBLAC2	240805_Mus_musculus_Gene-count_iRT-peptides	NaN	35581.5	44703.7	17187.7	NaN	36995.6
Nceh1	Neutral cholesterol ester hydrolase 1	240805_Mus_musculus_Gene-count_iRT-peptides	NaN	114036	150232	138965	72146.4	151537
Lss	Lanosterol synthase	240805_Mus_musculus_Gene-count_iRT-peptides	NaN	50546.1	136722	105689	85644.7	94687.5
Col16a1	Collagen alpha-1(XVI) chain	240805_Mus_musculus_Gene-count_iRT-peptides	NaN	NaN	11438.3	NaN	16213.2	7176.44
Tars3	Threonine--tRNA ligase 2, cytoplasmic	240805_Mus_musculus_Gene-count_iRT-peptides	NaN	22586	16646.2	10773.8	22150.5	21038.2
Hps6	BLOC-2 complex member HPS6	240805_Mus_musculus_Gene-count_iRT-peptides	NaN	NaN	2878.55	NaN	NaN	3356.98
Plekhm3	Pleckstrin homology domain-containing family M member 3	240805_Mus_musculus_Gene-count_iRT-peptides	NaN	6877.44	9670.94	5752.58	10404.4	6829.75
Tmem214	Transmembrane protein 214	240805_Mus_musculus_Gene-count_iRT-peptides	NaN	11840.9	19574.6	28517.9	17818.6	16328.6
Hspa13	Heat shock 70 kDa protein 13	240805_Mus_musculus_Gene-count_iRT-peptides	NaN	34810.7	46739.4	40158.5	40558.7	50708.5
Lhfpl6	LHFPL tetraspan subfamily member 6 protein	240805_Mus_musculus_Gene-count_iRT-peptides	NaN	101893	19382.9	79157.5	48679.9	121649
Ctso	Cathepsin O	240805_Mus_musculus_Gene-count_iRT-peptides	NaN	NaN	6968.73	2182.51	11996.7	2257.92
Cnksr3	Connector enhancer of kinase suppressor of ras 3	240805_Mus_musculus_Gene-count_iRT-peptides	NaN	5649.77	4646.65	5760.81	NaN	8213.39
Srp68	Signal recognition particle subunit SRP68	240805_Mus_musculus_Gene-count_iRT-peptides	NaN	18307.1	8211.38	8193.61	14415.8	12998.1
Eif4e2	Eukaryotic translation initiation factor 4E type 2	240805_Mus_musculus_Gene-count_iRT-peptides	NaN	3206.63	698.473	1413.44	NaN	3092.01
Lpar6	Lysophosphatidic acid receptor 6	240805_Mus_musculus_Gene-count_iRT-peptides	NaN	8616.96	6624.01	11032.8	3505.67	10629.1
Nop9	Nucleolar protein 9	240805_Mus_musculus_Gene-count_iRT-peptides	NaN	7345.23	13027.2	4417.8	NaN	4541.85
Tmem260	Protein O-mannosyl-transferase TMEM260	240805_Mus_musculus_Gene-count_iRT-peptides	NaN	1296.09	1296.23	NaN	NaN	1685.44
Slc25a24	Mitochondrial adenyl nucleotide antiporter SLC25A24	240805_Mus_musculus_Gene-count_iRT-peptides	NaN	364901	355381	371136	481813	398386
Rab3gap2	Rab3 GTPase-activating protein non-catalytic subunit	240805_Mus_musculus_Gene-count_iRT-peptides	NaN	18256.7	7219.09	11284	13857.8	17816.8
Slc25a32	Solute carrier family 25 member 32	240805_Mus_musculus_Gene-count_iRT-peptides	NaN	14114	21138.7	22427.2	26043.7	22101.9
Lars1	Leucine--tRNA ligase, cytoplasmic	240805_Mus_musculus_Gene-count_iRT-peptides	NaN	27008.1	17087.2	18610.1	23624.9	29255
Cgrrf1	Cell growth regulator with RING finger domain protein 1	240805_Mus_musculus_Gene-count_iRT-peptides	NaN	NaN	767.372	NaN	NaN	NaN
Qars1	Glutamine--tRNA ligase	240805_Mus_musculus_Gene-count_iRT-peptides	NaN	23722	24199.9	15055.6	35055.9	23924.3
Acbd3	Golgi resident protein GCP60	240805_Mus_musculus_Gene-count_iRT-peptides	NaN	9843.29	5239.29	4935.73	6340.34	10293.9
Gtf3c4	General transcription factor 3C polypeptide 4	240805_Mus_musculus_Gene-count_iRT-peptides	NaN	NaN	5393.48	NaN	NaN	NaN
Mon1b	Vacuolar fusion protein MON1 homolog B	240805_Mus_musculus_Gene-count_iRT-peptides	NaN	34886	49347.2	25533.1	65529.2	35581.6
Hadha	Trifunctional enzyme subunit alpha, mitochondrial	240805_Mus_musculus_Gene-count_iRT-peptides	NaN	59910.8	96422.4	97862.2	116260	78702
Coq3	Ubiquinone biosynthesis O-methyltransferase, mitochondrial	240805_Mus_musculus_Gene-count_iRT-peptides	NaN	NaN	4209.52	4264.02	NaN	3796.59
Tsen34	tRNA-splicing endonuclease subunit Sen34	240805_Mus_musculus_Gene-count_iRT-peptides	NaN	4037.57	3009.31	NaN	NaN	3195.09
Vrk2	Serine/threonine-protein kinase VRK2	240805_Mus_musculus_Gene-count_iRT-peptides	NaN	15304.4	9571.51	16254.8	NaN	15226.6
Derl2	Derlin-2	240805_Mus_musculus_Gene-count_iRT-peptides	NaN	12845.8	22921.9	19197.3	20806.6	15839
Adamts4	A disintegrin and metalloproteinase with thrombospondin motifs 4	240805_Mus_musculus_Gene-count_iRT-peptides	NaN	15297.9	2423.65	11252.8	NaN	19351.2
Nmnat2	Nicotinamide/nicotinic acid mononucleotide adenylyltransferase 2	240805_Mus_musculus_Gene-count_iRT-peptides	NaN	11350.8	NaN	7683.94	NaN	13396.1
Gpr137b	Integral membrane protein GPR137B	240805_Mus_musculus_Gene-count_iRT-peptides	NaN	60924.2	107419	80577.4	153003	92073.7
Armc6	Armadillo repeat-containing protein 6	240805_Mus_musculus_Gene-count_iRT-peptides	NaN	5097.75	5073.14	3128.54	NaN	8188.66
Trmt2a	tRNA (uracil-5-)-methyltransferase homolog A	240805_Mus_musculus_Gene-count_iRT-peptides	NaN	16277.2	6757.43	6432.79	8448.43	12169.5
Ncs1	Neuronal calcium sensor 1	240805_Mus_musculus_Gene-count_iRT-peptides	NaN	4558.16	5637.36	4828.9	NaN	7864.53
Iqcb1	IQ calmodulin-binding motif-containing protein 1	240805_Mus_musculus_Gene-count_iRT-peptides	NaN	11305.6	4179.58	5574.67	5499.98	7345.26
Acp6	Lysophosphatidic acid phosphatase type 6	240805_Mus_musculus_Gene-count_iRT-peptides	NaN	NaN	7325.53	5419.88	NaN	2351.72
Nars1	Asparagine--tRNA ligase, cytoplasmic	240805_Mus_musculus_Gene-count_iRT-peptides	NaN	74038.2	42333.1	48504.3	83031.5	77088.6
Metap1	Methionine aminopeptidase 1	240805_Mus_musculus_Gene-count_iRT-peptides	NaN	9033.65	4389.83	3540.56	NaN	11642.2
Rbfox2;Rbfox1	RNA binding protein fox-1 homolog 2;RNA binding protein fox-1 homolog 1	240805_Mus_musculus_Gene-count_iRT-peptides	NaN	1722.5	2916.3	NaN	NaN	1781.08
Rcn2	Reticulocalbin-2	240805_Mus_musculus_Gene-count_iRT-peptides	NaN	43804.4	59255.9	80677.8	49072	54394.3
Sumf2	Inactive C-alpha-formylglycine-generating enzyme 2	240805_Mus_musculus_Gene-count_iRT-peptides	NaN	15724.1	44699	31315.8	35706.1	23172.7
Daam1	Disheveled-associated activator of morphogenesis 1	240805_Mus_musculus_Gene-count_iRT-peptides	NaN	54454.1	19413.7	55417.4	17344.6	56097.8
Map4k5	Mitogen-activated protein kinase kinase kinase kinase 5	240805_Mus_musculus_Gene-count_iRT-peptides	NaN	2073.22	2243.55	1972.15	NaN	3353.93
Gpr180	Integral membrane protein GPR180	240805_Mus_musculus_Gene-count_iRT-peptides	NaN	NaN	724.625	NaN	NaN	2582.68
Ppp1r18	Phostensin	240805_Mus_musculus_Gene-count_iRT-peptides	NaN	15767.9	21750	16948.4	25514.3	12762.7
Cnpy4	Protein canopy homolog 4	240805_Mus_musculus_Gene-count_iRT-peptides	NaN	19669.9	37265.5	23824.4	17924.2	22658.3
Lix1l	LIX1-like protein	240805_Mus_musculus_Gene-count_iRT-peptides	NaN	33547.9	12800.1	21416.8	21981.4	32245.8
Heatr3	HEAT repeat-containing protein 3	240805_Mus_musculus_Gene-count_iRT-peptides	NaN	3443.2	2072.5	NaN	NaN	4264.68
Ifitm10	Interferon-induced transmembrane protein 10	240805_Mus_musculus_Gene-count_iRT-peptides	NaN	623.591	NaN	NaN	NaN	333.47
Fam177a1	Protein FAM177A1	240805_Mus_musculus_Gene-count_iRT-peptides	NaN	3516.76	5334.21	5985.49	NaN	8041.44
Yipf6	Protein YIPF6	240805_Mus_musculus_Gene-count_iRT-peptides	NaN	6780.73	6753.79	6994.13	4603.3	9112.25
Tmem67	Meckelin	240805_Mus_musculus_Gene-count_iRT-peptides	NaN	27128.5	10349.8	9885.81	NaN	27270.4
Kirrel3	Kin of IRRE-like protein 3	240805_Mus_musculus_Gene-count_iRT-peptides	NaN	3164.16	NaN	2965.19	NaN	4770.79
Scfd1	Sec1 family domain-containing protein 1	240805_Mus_musculus_Gene-count_iRT-peptides	NaN	13467	13091.3	19991.3	7001.35	18687.6
Tmem209	Transmembrane protein 209	240805_Mus_musculus_Gene-count_iRT-peptides	NaN	10304.8	18749	15729.4	10993.5	14599.3
Tmtc3	Protein O-mannosyl-transferase TMTC3	240805_Mus_musculus_Gene-count_iRT-peptides	NaN	32490.9	79709.5	46483.9	78111.5	47975.7
Man2a2	Alpha-mannosidase 2x	240805_Mus_musculus_Gene-count_iRT-peptides	NaN	2438.93	1121.88	1725.27	NaN	4643.73
Cc2d1b	Coiled-coil and C2 domain-containing protein 1B	240805_Mus_musculus_Gene-count_iRT-peptides	NaN	19224.9	17160.1	17975.9	29898.7	16016
Pi15	Peptidase inhibitor 15	240805_Mus_musculus_Gene-count_iRT-peptides	NaN	13158.4	3487.91	NaN	NaN	9529.61
Gpr89	Golgi pH regulator	240805_Mus_musculus_Gene-count_iRT-peptides	NaN	11924.9	15620.3	9135.23	NaN	13444.4
Rmdn2	Regulator of microtubule dynamics protein 2	240805_Mus_musculus_Gene-count_iRT-peptides	NaN	NaN	2825.68	1192.72	NaN	1442.92
Pisd	Phosphatidylserine decarboxylase proenzyme, mitochondrial	240805_Mus_musculus_Gene-count_iRT-peptides	NaN	5510.15	10402.4	8825.89	NaN	6125.63
Rps6kb1	Ribosomal protein S6 kinase beta-1	240805_Mus_musculus_Gene-count_iRT-peptides	NaN	NaN	1025.7	732.07	NaN	1214.21
Arf2	ADP-ribosylation factor 2	240805_Mus_musculus_Gene-count_iRT-peptides	NaN	9727.72	12201.4	8872.6	17568.9	10307
Asph	Aspartyl/asparaginyl beta-hydroxylase	240805_Mus_musculus_Gene-count_iRT-peptides	NaN	58696.1	90117.6	90710.9	47866.7	80807.1
Ap3s2	AP-3 complex subunit sigma-2	240805_Mus_musculus_Gene-count_iRT-peptides	NaN	17878.1	80677.1	30555.5	56214.6	35887
Csnk1g1	Casein kinase I isoform gamma-1	240805_Mus_musculus_Gene-count_iRT-peptides	NaN	7162.52	9210.12	15177.7	NaN	20602.2
Srrm2	Serine/arginine repetitive matrix protein 2	240805_Mus_musculus_Gene-count_iRT-peptides	NaN	17738	12471.2	7942.79	22643.6	7589.44
Pik3cb	Phosphatidylinositol 4,5-bisphosphate 3-kinase catalytic subunit beta isoform	240805_Mus_musculus_Gene-count_iRT-peptides	NaN	6507.58	3504.82	1587.72	3599.51	4904.17
Enpp4	Bis(5'-adenosyl)-triphosphatase enpp4	240805_Mus_musculus_Gene-count_iRT-peptides	NaN	34220.9	76985.4	28863.5	71322.7	54575.2
Nup54	Nuclear pore complex protein Nup54	240805_Mus_musculus_Gene-count_iRT-peptides	NaN	9948.17	19615	12676.1	16088.3	10105
Tusc3	Tumor suppressor candidate 3	240805_Mus_musculus_Gene-count_iRT-peptides	NaN	NaN	49192.3	17601.5	24790.8	36653.8
Exosc6	Exosome complex component MTR3	240805_Mus_musculus_Gene-count_iRT-peptides	NaN	4531.5	5217.67	3187.04	4831.83	4457.96
Cdk5rap1	Mitochondrial tRNA methylthiotransferase CDK5RAP1	240805_Mus_musculus_Gene-count_iRT-peptides	NaN	NaN	4329.23	876.533	NaN	1850.57
Pak4	Serine/threonine-protein kinase PAK 4	240805_Mus_musculus_Gene-count_iRT-peptides	NaN	8545.84	6401.08	6023.81	NaN	7734.71
Hsdl1	Inactive hydroxysteroid dehydrogenase-like protein 1	240805_Mus_musculus_Gene-count_iRT-peptides	NaN	9342.07	11362.8	11113.5	19169.4	11311.2
Slc4a7	Sodium bicarbonate cotransporter 3	240805_Mus_musculus_Gene-count_iRT-peptides	NaN	63622.2	25898.3	43731.9	29201.4	55636.1
Scfd2	Sec1 family domain-containing protein 2	240805_Mus_musculus_Gene-count_iRT-peptides	NaN	1833	11841.8	6847.5	13776.2	6887.13
Gmppb	Mannose-1-phosphate guanyltransferase beta	240805_Mus_musculus_Gene-count_iRT-peptides	NaN	9126.93	8679.88	5699.48	NaN	6449.55
Pwp2	Periodic tryptophan protein 2 homolog	240805_Mus_musculus_Gene-count_iRT-peptides	NaN	6734.58	8422.73	1274.67	2123.76	7914.8
Ppm1m	Protein phosphatase 1M	240805_Mus_musculus_Gene-count_iRT-peptides	NaN	NaN	1136.67	789.858	NaN	1682.05
Iars1	Isoleucine--tRNA ligase, cytoplasmic	240805_Mus_musculus_Gene-count_iRT-peptides	NaN	49225.5	31306.5	34769.6	32324	54638.8
Rap2c	Ras-related protein Rap-2c	240805_Mus_musculus_Gene-count_iRT-peptides	NaN	59901.8	53536.2	55207.8	14216.4	76128
Ilvbl	2-hydroxyacyl-CoA lyase 2	240805_Mus_musculus_Gene-count_iRT-peptides	NaN	6343.62	30203.6	11904.8	6956.98	14872.6
Msrb3	Methionine-R-sulfoxide reductase B3, mitochondrial	240805_Mus_musculus_Gene-count_iRT-peptides	NaN	NaN	6372.59	3996.96	NaN	6336.83
Mrpl22	Large ribosomal subunit protein uL22m	240805_Mus_musculus_Gene-count_iRT-peptides	NaN	17860.7	25408	30596	39532.4	23267.1
Ust	Uronyl 2-sulfotransferase	240805_Mus_musculus_Gene-count_iRT-peptides	NaN	1306.16	NaN	2492.72	NaN	6348.2
Aifm2	Ferroptosis suppressor protein 1	240805_Mus_musculus_Gene-count_iRT-peptides	NaN	22537.1	18138.5	16890.1	19824.3	25543.9
Lrp12	Low-density lipoprotein receptor-related protein 12	240805_Mus_musculus_Gene-count_iRT-peptides	NaN	74145.9	37804.5	65447.8	44411.1	80257.5
Hook3	Protein Hook homolog 3	240805_Mus_musculus_Gene-count_iRT-peptides	NaN	4843.43	2618.85	2456.28	6845.77	4379.27
Plekha1	Pleckstrin homology domain-containing family A member 1	240805_Mus_musculus_Gene-count_iRT-peptides	NaN	15712.4	7211.79	14937.1	NaN	18116.7
Dock1	Dedicator of cytokinesis protein 1	240805_Mus_musculus_Gene-count_iRT-peptides	NaN	NaN	3742.18	1443.21	NaN	4253.04
Gphn	Gephyrin	240805_Mus_musculus_Gene-count_iRT-peptides	NaN	3893.94	5370.68	3880.2	NaN	5383.81
Gpr107	Protein GPR107	240805_Mus_musculus_Gene-count_iRT-peptides	NaN	13020.9	5616.88	9190.74	5974.01	16768.6
Timmdc1	Complex I assembly factor TIMMDC1, mitochondrial	240805_Mus_musculus_Gene-count_iRT-peptides	NaN	NaN	9596.34	11945	16021.6	8165.76
Cops7b	COP9 signalosome complex subunit 7b	240805_Mus_musculus_Gene-count_iRT-peptides	NaN	NaN	1702.4	1078.12	NaN	1971.33
Tmem222	Transmembrane protein 222	240805_Mus_musculus_Gene-count_iRT-peptides	NaN	5897.73	10330.5	6814.69	9152.79	8513.42
Ldah	Lipid droplet-associated hydrolase	240805_Mus_musculus_Gene-count_iRT-peptides	NaN	14118.9	34769.1	25154.1	37797.5	24416.5
Mpp7	MAGUK p55 subfamily member 7	240805_Mus_musculus_Gene-count_iRT-peptides	NaN	NaN	520.806	NaN	NaN	1940.12
Atp6v1h	V-type proton ATPase subunit H	240805_Mus_musculus_Gene-count_iRT-peptides	NaN	571214	648692	454385	798588	995952
Nsd2	Histone-lysine N-methyltransferase NSD2	240805_Mus_musculus_Gene-count_iRT-peptides	NaN	NaN	2552.27	NaN	NaN	1570.31
Pdcl3	Phosducin-like protein 3	240805_Mus_musculus_Gene-count_iRT-peptides	NaN	14304.1	9452.46	10859.1	NaN	19035.8
Aph1a	Gamma-secretase subunit APH-1A	240805_Mus_musculus_Gene-count_iRT-peptides	NaN	27936.1	18361.8	32297.6	32828.5	36924.3
Dpp9	Dipeptidyl peptidase 9	240805_Mus_musculus_Gene-count_iRT-peptides	NaN	5997.38	8567.61	4216.11	4332.27	9311.6
Qdpr	Dihydropteridine reductase	240805_Mus_musculus_Gene-count_iRT-peptides	NaN	5850.56	8539.97	7422.43	4747.87	9578.91
Stx16	Syntaxin-16	240805_Mus_musculus_Gene-count_iRT-peptides	NaN	7936.99	6442.49	5130.53	NaN	9525.34
Snx17	Sorting nexin-17	240805_Mus_musculus_Gene-count_iRT-peptides	NaN	160061	49576.1	119960	56351.2	191423
Mterf4	Transcription termination factor 4, mitochondrial	240805_Mus_musculus_Gene-count_iRT-peptides	NaN	3853.37	7752.35	10658.1	15675.7	7408.15
Csnk1g2	Casein kinase I isoform gamma-2	240805_Mus_musculus_Gene-count_iRT-peptides	NaN	7718.59	8162.54	8315.41	NaN	9920.96
Rspry1	RING finger and SPRY domain-containing protein 1	240805_Mus_musculus_Gene-count_iRT-peptides	NaN	15623.6	11611.5	16498.3	23696.6	14047.6
Lrch3	DISP complex protein LRCH3	240805_Mus_musculus_Gene-count_iRT-peptides	NaN	3610.72	3593.36	3183.63	NaN	4296.23
Nudt9	ADP-ribose pyrophosphatase, mitochondrial	240805_Mus_musculus_Gene-count_iRT-peptides	NaN	11001	9689.1	6174.13	NaN	7645.63
Trim14	Tripartite motif-containing protein 14	240805_Mus_musculus_Gene-count_iRT-peptides	NaN	6931.77	NaN	14038.2	NaN	9324.9
Rsl1d1	Ribosomal L1 domain-containing protein 1	240805_Mus_musculus_Gene-count_iRT-peptides	NaN	28795.6	41735.5	19943.5	52771.4	13997.9
Ptrh1	Probable peptidyl-tRNA hydrolase	240805_Mus_musculus_Gene-count_iRT-peptides	NaN	15343.1	17778.8	14804.6	8812.91	16777.2
Nob1	RNA-binding protein NOB1	240805_Mus_musculus_Gene-count_iRT-peptides	NaN	6214.46	7791.96	7488.59	8944.74	6970.83
Pomgnt2	Protein O-linked-mannose beta-1,4-N-acetylglucosaminyltransferase 2	240805_Mus_musculus_Gene-count_iRT-peptides	NaN	1646.86	5780.33	3153.7	383.646	2862.5
Steap2	Metalloreductase STEAP2	240805_Mus_musculus_Gene-count_iRT-peptides	NaN	106763	22786.6	61854.4	24104.3	90418.5
Tpcn2	Two pore channel protein 2	240805_Mus_musculus_Gene-count_iRT-peptides	NaN	48903.5	73748.6	59828.4	111532	71648.4
Aldh5a1	Succinate-semialdehyde dehydrogenase, mitochondrial	240805_Mus_musculus_Gene-count_iRT-peptides	NaN	4235.75	15910.3	3729.26	NaN	NaN
Arrb1	Beta-arrestin-1	240805_Mus_musculus_Gene-count_iRT-peptides	NaN	3225.98	1173.61	1838.96	NaN	4087.43
Orai1	Calcium release-activated calcium channel protein 1	240805_Mus_musculus_Gene-count_iRT-peptides	NaN	4871.56	622.494	4099.7	NaN	10733.3
Rbms3;Rbms1	RNA-binding motif, single-stranded-interacting protein 3;RNA-binding motif, single-stranded-interacting protein 1	240805_Mus_musculus_Gene-count_iRT-peptides	NaN	21072.7	30748.5	28896.6	NaN	21844.6
Ptges2	Prostaglandin E synthase 2	240805_Mus_musculus_Gene-count_iRT-peptides	NaN	4730.16	12078.9	11657.7	7782.34	11069.3
B4gat1	Beta-1,4-glucuronyltransferase 1	240805_Mus_musculus_Gene-count_iRT-peptides	NaN	15203.6	15298	16928.7	15875	21376.5
Vps35l	VPS35 endosomal protein-sorting factor-like	240805_Mus_musculus_Gene-count_iRT-peptides	NaN	10321.1	13092.4	8777.73	8270.93	11559.5
Acaa2	3-ketoacyl-CoA thiolase, mitochondrial	240805_Mus_musculus_Gene-count_iRT-peptides	NaN	82810.4	77952	95152.1	103277	87947.1
Dip2a	Disco-interacting protein 2 homolog A	240805_Mus_musculus_Gene-count_iRT-peptides	NaN	35152	70049.3	32977.6	36934.6	38253.1
Larp4	La-related protein 4	240805_Mus_musculus_Gene-count_iRT-peptides	NaN	12254.3	8382.5	7443.96	13869.7	10719.1
Etf1	Eukaryotic peptide chain release factor subunit 1	240805_Mus_musculus_Gene-count_iRT-peptides	NaN	27358.5	33048.9	24398.5	20761.8	32033.6
Slc39a11	Zinc transporter ZIP11	240805_Mus_musculus_Gene-count_iRT-peptides	NaN	NaN	12543.6	6402.36	32339.9	6057.17
Cip2a	Protein CIP2A	240805_Mus_musculus_Gene-count_iRT-peptides	NaN	8767.6	6068.13	8780.98	9764.03	10537.1
Naa25	N-alpha-acetyltransferase 25, NatB auxiliary subunit	240805_Mus_musculus_Gene-count_iRT-peptides	NaN	6246.64	4433.04	3678.45	NaN	6451.18
Kank2	KN motif and ankyrin repeat domain-containing protein 2	240805_Mus_musculus_Gene-count_iRT-peptides	NaN	8834.38	2054.89	4182.74	NaN	9623.28
Gk5	Putative glycerol kinase 5	240805_Mus_musculus_Gene-count_iRT-peptides	NaN	13967.8	2640.45	9421.34	NaN	15853.2
Ctdsp2	Carboxy-terminal domain RNA polymerase II polypeptide A small phosphatase 2	240805_Mus_musculus_Gene-count_iRT-peptides	NaN	21241.2	7100.59	19802.1	6439.73	25028
Pgam5	Serine/threonine-protein phosphatase PGAM5, mitochondrial	240805_Mus_musculus_Gene-count_iRT-peptides	NaN	17360.8	55206.7	55890.9	92513.6	24982.8
Gemin5	Gem-associated protein 5	240805_Mus_musculus_Gene-count_iRT-peptides	NaN	9648.79	3132.75	2120.35	NaN	6151.56
Relt	Tumor necrosis factor receptor superfamily member 19L	240805_Mus_musculus_Gene-count_iRT-peptides	NaN	12698.5	1704.9	7345.07	NaN	12262.1
Pxk	PX domain-containing protein kinase-like protein	240805_Mus_musculus_Gene-count_iRT-peptides	NaN	3561.12	11500.4	4012.57	14190.6	6262.68
Mdfic	MyoD family inhibitor domain-containing protein	240805_Mus_musculus_Gene-count_iRT-peptides	NaN	50722.1	18181	42195.7	NaN	58080.4
Vps13c	Intermembrane lipid transfer protein VPS13C	240805_Mus_musculus_Gene-count_iRT-peptides	NaN	10267.7	21967.8	13539.7	17867.9	12244.1
Fndc3a	Fibronectin type-III domain-containing protein 3A	240805_Mus_musculus_Gene-count_iRT-peptides	NaN	2243.69	6269.86	6666.08	6808.96	3900.33
Osbpl2	Oxysterol-binding protein-related protein 2	240805_Mus_musculus_Gene-count_iRT-peptides	NaN	NaN	750.259	NaN	NaN	2516.28
Golim4	Golgi integral membrane protein 4	240805_Mus_musculus_Gene-count_iRT-peptides	NaN	71855.9	23718	52584.8	19860.6	75311.8
Clptm1l	Lipid scramblase CLPTM1L	240805_Mus_musculus_Gene-count_iRT-peptides	NaN	5912.33	21342.3	11804.1	23907.5	16681.8
Commd2	COMM domain-containing protein 2	240805_Mus_musculus_Gene-count_iRT-peptides	NaN	25701	26052.8	24762.1	28633	28590.4
Tmem62	Transmembrane protein 62	240805_Mus_musculus_Gene-count_iRT-peptides	NaN	15349.2	10832.4	9662.15	NaN	19847.9
Arfrp1	ADP-ribosylation factor-related protein 1	240805_Mus_musculus_Gene-count_iRT-peptides	NaN	15168.6	7002.88	12163.5	1709.41	19203.2
Tmem87a	Transmembrane protein 87A	240805_Mus_musculus_Gene-count_iRT-peptides	NaN	45829.8	13395.8	21823.6	9815.46	35905.6
Pigt	GPI transamidase component PIG-T	240805_Mus_musculus_Gene-count_iRT-peptides	NaN	24839.3	38578.5	27823.2	52211.3	33959.9
Bri3bp	BRI3-binding protein	240805_Mus_musculus_Gene-count_iRT-peptides	NaN	43074.5	49363.9	40610.7	43963.6	46658.1
Tmx3	Protein disulfide-isomerase TMX3	240805_Mus_musculus_Gene-count_iRT-peptides	NaN	98182.2	197394	105250	107896	148868
Hat1	Histone acetyltransferase type B catalytic subunit	240805_Mus_musculus_Gene-count_iRT-peptides	NaN	11266.8	6449.84	4162.97	NaN	8434.2
Usp47	Ubiquitin carboxyl-terminal hydrolase 47	240805_Mus_musculus_Gene-count_iRT-peptides	NaN	8517.01	4634.63	4370.87	4836.71	10947
Tbcd	Tubulin-specific chaperone D	240805_Mus_musculus_Gene-count_iRT-peptides	NaN	5793.78	5485.24	5126.35	7101.04	8075
Poglut1	Protein O-glucosyltransferase 1	240805_Mus_musculus_Gene-count_iRT-peptides	NaN	20789.4	52114.9	29491.6	68038.2	29980.1
Taok3	Serine/threonine-protein kinase TAO3	240805_Mus_musculus_Gene-count_iRT-peptides	NaN	5761.12	6479.67	5732.08	NaN	5971.55
Tbc1d17	TBC1 domain family member 17	240805_Mus_musculus_Gene-count_iRT-peptides	NaN	45335.2	28293.9	52851.6	27697.3	53475.3
Lpcat2	Lysophosphatidylcholine acyltransferase 2	240805_Mus_musculus_Gene-count_iRT-peptides	NaN	2650.07	2740.2	4893.97	NaN	5493.23
Fam234b	Protein FAM234B	240805_Mus_musculus_Gene-count_iRT-peptides	NaN	10849.8	6144.21	6381.87	NaN	17075.4
Rdh12	Retinol dehydrogenase 12	240805_Mus_musculus_Gene-count_iRT-peptides	NaN	NaN	1488.03	1911.94	NaN	2251.15
Ythdf3	YTH domain-containing family protein 3	240805_Mus_musculus_Gene-count_iRT-peptides	NaN	21270.1	8859.69	17766.2	15867.8	24106.8
Yars2	Tyrosine--tRNA ligase, mitochondrial	240805_Mus_musculus_Gene-count_iRT-peptides	NaN	9783.1	20277.4	22843.6	27219.2	15219.8
Cars2	Probable cysteine--tRNA ligase, mitochondrial	240805_Mus_musculus_Gene-count_iRT-peptides	NaN	4508.7	10831.3	10645.7	14297.7	8957.24
Slc41a2	Solute carrier family 41 member 2	240805_Mus_musculus_Gene-count_iRT-peptides	NaN	6283.03	2868.89	3806.23	NaN	6908.25
Tor1aip2	Torsin-1A-interacting protein 2	240805_Mus_musculus_Gene-count_iRT-peptides	NaN	22600.4	23184	32071.2	14251.7	26559.6
Ttc39b	Tetratricopeptide repeat protein 39B	240805_Mus_musculus_Gene-count_iRT-peptides	NaN	7871.47	5677.22	6645.72	NaN	12499.6
Parp12	Protein mono-ADP-ribosyltransferase PARP12	240805_Mus_musculus_Gene-count_iRT-peptides	NaN	36651.1	4759.31	43791.1	4691.38	42682.4
Rint1	RAD50-interacting protein 1	240805_Mus_musculus_Gene-count_iRT-peptides	NaN	2937.17	7686.86	4957.91	8314.86	4232.73
Ston2	Stonin-2	240805_Mus_musculus_Gene-count_iRT-peptides	NaN	NaN	4192.78	2588.64	2838.61	2263.22
Pogz	Pogo transposable element with ZNF domain	240805_Mus_musculus_Gene-count_iRT-peptides	NaN	3699.42	1485.72	730.562	NaN	1322.05
Nhlrc2	NHL repeat-containing protein 2	240805_Mus_musculus_Gene-count_iRT-peptides	NaN	NaN	2162.87	NaN	15476	1937.93
Wwp1	NEDD4-like E3 ubiquitin-protein ligase WWP1	240805_Mus_musculus_Gene-count_iRT-peptides	NaN	13267.3	12376.6	12649.1	21220	13742.8
Map1s	Microtubule-associated protein 1S	240805_Mus_musculus_Gene-count_iRT-peptides	NaN	6344.07	7393.15	5030.75	NaN	7767.85
Strip1	Striatin-interacting protein 1	240805_Mus_musculus_Gene-count_iRT-peptides	NaN	2699.86	5604.22	2744.36	5875.53	6030.43
Snx16	Sorting nexin-16	240805_Mus_musculus_Gene-count_iRT-peptides	NaN	40973.2	42355.6	35921.8	48960.3	48976.3
Farsa	Phenylalanine--tRNA ligase alpha subunit	240805_Mus_musculus_Gene-count_iRT-peptides	NaN	8081.13	6156.8	4319.49	NaN	9134.92
Efl1	Elongation factor-like GTPase 1	240805_Mus_musculus_Gene-count_iRT-peptides	NaN	2404.93	4164.7	6048.12	NaN	2588.2
Vps26b	Vacuolar protein sorting-associated protein 26B	240805_Mus_musculus_Gene-count_iRT-peptides	NaN	27678	32291.4	19158.4	29444.6	32662.6
Trim47	E3 ubiquitin-protein ligase TRIM47	240805_Mus_musculus_Gene-count_iRT-peptides	NaN	21860.1	8881.45	10084	9959.28	16089.5
Agps	Alkyldihydroxyacetonephosphate synthase, peroxisomal	240805_Mus_musculus_Gene-count_iRT-peptides	NaN	27783.2	54431.4	44218	72277.4	46168.7
Atg16l1	Autophagy-related protein 16-1	240805_Mus_musculus_Gene-count_iRT-peptides	NaN	8604.74	9145.42	8350.53	11236.4	12634
Slc25a16	Solute carrier family 25 member 16	240805_Mus_musculus_Gene-count_iRT-peptides	NaN	NaN	4042.13	NaN	NaN	2437.67
Tmx4	Thioredoxin-related transmembrane protein 4	240805_Mus_musculus_Gene-count_iRT-peptides	NaN	34302	29310.8	16048.7	41051.9	39986.2
Wdr59	GATOR2 complex protein WDR59	240805_Mus_musculus_Gene-count_iRT-peptides	NaN	3072.7	3632.1	937.628	6018.11	1534.58
Gpat3	Glycerol-3-phosphate acyltransferase 3	240805_Mus_musculus_Gene-count_iRT-peptides	NaN	5164.81	19047.7	15180.4	17619.7	13973.1
Xkr8	XK-related protein 8	240805_Mus_musculus_Gene-count_iRT-peptides	NaN	5313.86	3322.39	3177.56	NaN	5172.76
Frmd6	FERM domain-containing protein 6	240805_Mus_musculus_Gene-count_iRT-peptides	NaN	3009.99	5682.62	3001.42	NaN	4603.11
Fam234a	Protein FAM234A	240805_Mus_musculus_Gene-count_iRT-peptides	NaN	37507.3	23910.6	33021.3	40577.1	51136.7
Lnpep	Leucyl-cystinyl aminopeptidase	240805_Mus_musculus_Gene-count_iRT-peptides	NaN	263449	484188	216527	509194	361909
Ldlrap1	Low density lipoprotein receptor adapter protein 1	240805_Mus_musculus_Gene-count_iRT-peptides	NaN	2826.7	1876.66	2427.6	NaN	3667.31
Slc39a6	Zinc transporter ZIP6	240805_Mus_musculus_Gene-count_iRT-peptides	NaN	9714.64	11135.4	16461.6	9462.48	14442
Dock8	Dedicator of cytokinesis protein 8	240805_Mus_musculus_Gene-count_iRT-peptides	NaN	3953.66	4736.03	2781.35	NaN	3594.63
Ncaph	Condensin complex subunit 2	240805_Mus_musculus_Gene-count_iRT-peptides	NaN	10726.5	9787.75	6726.63	16074.7	11687.5
Exog	Nuclease EXOG, mitochondrial	240805_Mus_musculus_Gene-count_iRT-peptides	NaN	6046.04	10365.8	8455.31	10116.7	6880.25
Cpne1	Copine-1	240805_Mus_musculus_Gene-count_iRT-peptides	NaN	22479.2	15308.9	9600.22	18707.9	22065.8
Frs2	Fibroblast growth factor receptor substrate 2	240805_Mus_musculus_Gene-count_iRT-peptides	NaN	6273.94	5675.32	10646	6574.09	8484.4
Vps9d1	VPS9 domain-containing protein 1	240805_Mus_musculus_Gene-count_iRT-peptides	NaN	NaN	8718.41	6863.38	10789.4	4332.68
Mtrr	Methionine synthase reductase	240805_Mus_musculus_Gene-count_iRT-peptides	NaN	NaN	631.893	NaN	NaN	716.374
Thop1	Thimet oligopeptidase	240805_Mus_musculus_Gene-count_iRT-peptides	NaN	8846.47	11320.9	5847.79	10326	8199.94
Tmem120a	Ion channel TACAN	240805_Mus_musculus_Gene-count_iRT-peptides	NaN	3526.32	17111.9	8913.01	NaN	13278.4
Csgalnact2	Chondroitin sulfate N-acetylgalactosaminyltransferase 2	240805_Mus_musculus_Gene-count_iRT-peptides	NaN	2010.41	1078.5	805.447	NaN	3212.5
Uqcc5	Ubiquinol-cytochrome c reductase complex assembly factor 5	240805_Mus_musculus_Gene-count_iRT-peptides	NaN	35.863	3422.89	2580.04	2220.72	498.899
Ccz1	Vacuolar fusion protein CCZ1 homolog	240805_Mus_musculus_Gene-count_iRT-peptides	NaN	32815.8	128412	53971.6	125529	63360.4
Ptcd1	Pentatricopeptide repeat-containing protein 1, mitochondrial	240805_Mus_musculus_Gene-count_iRT-peptides	NaN	NaN	9352.16	3918.72	21866.3	3589.18
Washc5	WASH complex subunit 5	240805_Mus_musculus_Gene-count_iRT-peptides	NaN	45579.2	103307	52244.7	76370.7	58705
Rbm14	RNA-binding protein 14	240805_Mus_musculus_Gene-count_iRT-peptides	NaN	37726	27301.5	8114.39	24136.4	14685.2
Suco	SUN domain-containing ossification factor	240805_Mus_musculus_Gene-count_iRT-peptides	NaN	6589.93	7570.36	8122.89	21035.6	7463.52
Layn	Layilin	240805_Mus_musculus_Gene-count_iRT-peptides	NaN	42723.8	16636.5	41175.6	15919	51881.4
Rft1	Man(5)GlcNAc(2)-PP-dolichol translocation protein RFT1	240805_Mus_musculus_Gene-count_iRT-peptides	NaN	11954.8	29547	19579.2	28510.9	21697.9
Hgh1	Protein HGH1 homolog	240805_Mus_musculus_Gene-count_iRT-peptides	NaN	2872.24	2710.74	2269.21	NaN	3059.15
	Uncharacterized protein C1orf198 homolog	240805_Mus_musculus_Gene-count_iRT-peptides	NaN	127666	13961.5	23699.8	NaN	34709.1
Ccdc90b	Coiled-coil domain-containing protein 90B, mitochondrial	240805_Mus_musculus_Gene-count_iRT-peptides	NaN	4900.27	3132.84	7645.01	5641.63	6206.03
Guf1	Translation factor Guf1, mitochondrial	240805_Mus_musculus_Gene-count_iRT-peptides	NaN	NaN	4474.64	NaN	NaN	995.565
Lmf2	Lipase maturation factor 2	240805_Mus_musculus_Gene-count_iRT-peptides	NaN	62714.2	101885	89543.3	98472.9	95718.7
Kntc1	Kinetochore-associated protein 1	240805_Mus_musculus_Gene-count_iRT-peptides	NaN	1497.81	3231.98	NaN	NaN	3094.88
Yipf4	Protein YIPF4	240805_Mus_musculus_Gene-count_iRT-peptides	NaN	49165.2	46600.7	61265.6	57335.5	70319.8
Unc119b	Protein unc-119 homolog B	240805_Mus_musculus_Gene-count_iRT-peptides	NaN	1952.76	2693	246.063	1598.5	2987.86
Tbl3	Transducin beta-like protein 3	240805_Mus_musculus_Gene-count_iRT-peptides	NaN	6455.7	11489.9	2092.55	2356.34	4499.33
Aida	Axin interactor, dorsalization-associated protein	240805_Mus_musculus_Gene-count_iRT-peptides	NaN	12318.1	8716.93	14534.1	6698.14	14632.7
Csnk1g3	Casein kinase I isoform gamma-3	240805_Mus_musculus_Gene-count_iRT-peptides	NaN	55700.8	19662.9	36290.2	11097.6	54165.8
Endod1	Endonuclease domain-containing 1 protein	240805_Mus_musculus_Gene-count_iRT-peptides	NaN	13354.7	9969.14	13732.8	7449.02	11596.4
Heatr5b	HEAT repeat-containing protein 5B	240805_Mus_musculus_Gene-count_iRT-peptides	NaN	4610.12	5752.52	3591.08	5738.39	7896.96
Lmbrd2	G-protein coupled receptor-associated protein LMBRD2	240805_Mus_musculus_Gene-count_iRT-peptides	NaN	30742.5	34684.3	29538.9	73273.1	30328.1
Rae1	mRNA export factor	240805_Mus_musculus_Gene-count_iRT-peptides	NaN	5361.73	9245.63	8451.21	22755.4	8062.8
Nadk2	NAD kinase 2, mitochondrial	240805_Mus_musculus_Gene-count_iRT-peptides	NaN	28286.1	31502	31275.2	46136.8	29431
Inpp5k	Inositol polyphosphate 5-phosphatase K	240805_Mus_musculus_Gene-count_iRT-peptides	NaN	NaN	30424.8	17082.4	4289.88	14909
Rbm34	RNA-binding protein 34	240805_Mus_musculus_Gene-count_iRT-peptides	NaN	NaN	5113.24	2460.56	NaN	6864.15
Grsf1	G-rich sequence factor 1	240805_Mus_musculus_Gene-count_iRT-peptides	NaN	4639.47	11655.4	11760.4	9905.77	8249.33
Tmt1a	Methyltransferase like 7A1	240805_Mus_musculus_Gene-count_iRT-peptides	NaN	3686.09	4779.28	6962.98	13483.9	7450.02
Rps19bp1	Active regulator of SIRT1	240805_Mus_musculus_Gene-count_iRT-peptides	NaN	3530.64	3229.85	689.301	NaN	843.022
Cfap36	Cilia- and flagella-associated protein 36	240805_Mus_musculus_Gene-count_iRT-peptides	NaN	2303.66	1139.5	NaN	NaN	2479.1
Wdr26	WD repeat-containing protein 26	240805_Mus_musculus_Gene-count_iRT-peptides	NaN	NaN	738.541	NaN	NaN	1288.83
Sdhaf2	Succinate dehydrogenase assembly factor 2, mitochondrial	240805_Mus_musculus_Gene-count_iRT-peptides	NaN	1873.79	4923.62	1994.26	NaN	1395.97
Cgas	Cyclic GMP-AMP synthase	240805_Mus_musculus_Gene-count_iRT-peptides	NaN	NaN	2585.75	NaN	NaN	NaN
Usp20	Ubiquitin carboxyl-terminal hydrolase 20	240805_Mus_musculus_Gene-count_iRT-peptides	NaN	3627.28	8854.12	5226.5	NaN	6375.81
Mmaa	Methylmalonic aciduria type A homolog, mitochondrial	240805_Mus_musculus_Gene-count_iRT-peptides	NaN	NaN	2565.51	2148.52	NaN	2048.29
Apol9b	Apolipoprotein L 9b	240805_Mus_musculus_Gene-count_iRT-peptides	NaN	9716.43	1474.96	20256.1	NaN	13029.4
Pcyox1l	Prenylcysteine oxidase-like	240805_Mus_musculus_Gene-count_iRT-peptides	NaN	19111	71416.9	27473.8	72787.9	34429.1
Rbm4	RNA-binding protein 4	240805_Mus_musculus_Gene-count_iRT-peptides	NaN	3801.45	2027.1	NaN	NaN	1848.61
Uba6	Ubiquitin-like modifier-activating enzyme 6	240805_Mus_musculus_Gene-count_iRT-peptides	NaN	5543.98	7126.35	4924.34	11584.1	8344.42
Utp15	U3 small nucleolar RNA-associated protein 15 homolog	240805_Mus_musculus_Gene-count_iRT-peptides	NaN	4123.85	15514	3317.56	NaN	4878.92
Emc1	ER membrane protein complex subunit 1	240805_Mus_musculus_Gene-count_iRT-peptides	NaN	75953.7	142675	100357	109402	120239
Myef2	Myelin expression factor 2	240805_Mus_musculus_Gene-count_iRT-peptides	NaN	34248.4	28912.8	8123.13	18622.6	17490.8
Itch	E3 ubiquitin-protein ligase Itchy	240805_Mus_musculus_Gene-count_iRT-peptides	NaN	26864.7	38930.3	31946.4	33733.5	35530.2
Uba3	NEDD8-activating enzyme E1 catalytic subunit	240805_Mus_musculus_Gene-count_iRT-peptides	NaN	8596.87	5469.15	4085.06	7822.11	5012.69
Ppfibp1	Liprin-beta-1	240805_Mus_musculus_Gene-count_iRT-peptides	NaN	7287.87	7601.85	7578.63	10507.4	8141.1
Shisa4	Protein shisa-4	240805_Mus_musculus_Gene-count_iRT-peptides	NaN	11629.6	3612.02	9850.65	NaN	19618.9
Rab36	Ras-related protein Rab-36	240805_Mus_musculus_Gene-count_iRT-peptides	NaN	5188.21	4695.02	10036	NaN	6338.62
Immt	MICOS complex subunit Mic60	240805_Mus_musculus_Gene-count_iRT-peptides	NaN	44778	116925	155585	165075	64588
Parp9	Protein mono-ADP-ribosyltransferase PARP9	240805_Mus_musculus_Gene-count_iRT-peptides	NaN	36031.1	NaN	41888.6	NaN	40433.2
Acat2	Acetyl-CoA acetyltransferase, cytosolic	240805_Mus_musculus_Gene-count_iRT-peptides	NaN	12475.7	28950.1	17179.6	18465	18417.8
Gramd4	GRAM domain-containing protein 4	240805_Mus_musculus_Gene-count_iRT-peptides	NaN	11421.2	33391.8	25377.7	26833.3	21531.5
Lrp11	Low-density lipoprotein receptor-related protein 11	240805_Mus_musculus_Gene-count_iRT-peptides	NaN	5957.92	NaN	2230.78	NaN	6352.72
Pi4k2b	Phosphatidylinositol 4-kinase type 2-beta	240805_Mus_musculus_Gene-count_iRT-peptides	NaN	52210.4	63025	43731.9	46730	52790
Tsku	Tsukushi	240805_Mus_musculus_Gene-count_iRT-peptides	NaN	988.694	411.303	1.19006	NaN	2970.39
Dctn4	Dynactin subunit 4	240805_Mus_musculus_Gene-count_iRT-peptides	NaN	9826.61	10078	7259.35	8501.5	12942.7
Vwa8	von Willebrand factor A domain-containing protein 8	240805_Mus_musculus_Gene-count_iRT-peptides	NaN	9617.4	9316.83	9102.97	15047.7	8557.56
Vps53	Vacuolar protein sorting-associated protein 53 homolog	240805_Mus_musculus_Gene-count_iRT-peptides	NaN	5318.68	5536.2	3500.44	NaN	5637.13
Prpf31	U4/U6 small nuclear ribonucleoprotein Prp31	240805_Mus_musculus_Gene-count_iRT-peptides	NaN	4796.53	4719.73	1364.48	5611.12	4251.41
Nhlrc3	NHL repeat-containing protein 3	240805_Mus_musculus_Gene-count_iRT-peptides	NaN	61976.9	184610	36667.1	159612	62356.5
Ufl1	E3 UFM1-protein ligase 1	240805_Mus_musculus_Gene-count_iRT-peptides	NaN	14648.9	6255.11	18856.8	10212.3	15721.3
Timm21	Mitochondrial import inner membrane translocase subunit Tim21	240805_Mus_musculus_Gene-count_iRT-peptides	NaN	5606.04	7546.05	6334.38	15306.6	4875.58
Bcas3	BCAS3 microtubule associated cell migration factor	240805_Mus_musculus_Gene-count_iRT-peptides	NaN	3986.02	1996	2586.76	NaN	4066.09
Micu2	Calcium uptake protein 2, mitochondrial	240805_Mus_musculus_Gene-count_iRT-peptides	NaN	3470.3	6795.67	5271.8	NaN	3579.14
Slc35e1	Solute carrier family 35 member E1	240805_Mus_musculus_Gene-count_iRT-peptides	NaN	959.19	1449.62	NaN	NaN	1864.06
Ttc27	Tetratricopeptide repeat protein 27	240805_Mus_musculus_Gene-count_iRT-peptides	NaN	6485.24	7139.06	3518.58	NaN	7400.05
Vcpip1	Deubiquitinating protein VCPIP1	240805_Mus_musculus_Gene-count_iRT-peptides	NaN	19195.9	10464.9	11803.3	NaN	25572.8
Ccdc150	Coiled-coil domain-containing protein 150	240805_Mus_musculus_Gene-count_iRT-peptides	NaN	40296.8	29904.4	39156.4	24771	55306
Ston1	Stonin-1	240805_Mus_musculus_Gene-count_iRT-peptides	NaN	21118.4	19746.5	22353.4	11342.6	23851.9
Atad2	ATPase family AAA domain-containing protein 2	240805_Mus_musculus_Gene-count_iRT-peptides	NaN	6945.76	17576.7	2581.34	NaN	2402.31
	Uncharacterized protein C3orf20 homolog	240805_Mus_musculus_Gene-count_iRT-peptides	NaN	NaN	87.842	143.801	7022.46	NaN
Txnl1	Thioredoxin-like protein 1	240805_Mus_musculus_Gene-count_iRT-peptides	NaN	44475.4	30962.9	26401	21028.7	41070
Acp3	Prostatic acid phosphatase	240805_Mus_musculus_Gene-count_iRT-peptides	NaN	30195.5	3502.27	2362.71	NaN	10490.8
Slc49a3	Solute carrier family 49 member A3	240805_Mus_musculus_Gene-count_iRT-peptides	NaN	4512.37	11582.4	2588.97	NaN	5056.55
Trmt6	tRNA (adenine(58)-N(1))-methyltransferase non-catalytic subunit TRM6	240805_Mus_musculus_Gene-count_iRT-peptides	NaN	2435.37	1314.74	NaN	NaN	1783.76
Nup88	Nuclear pore complex protein Nup88	240805_Mus_musculus_Gene-count_iRT-peptides	NaN	12432.1	14787.6	14278.4	31030.4	18572.3
Rdh13	Retinol dehydrogenase 13	240805_Mus_musculus_Gene-count_iRT-peptides	NaN	20690.3	14448.7	15539.6	16557.9	9793.15
Tab1	TGF-beta-activated kinase 1 and MAP3K7-binding protein 1	240805_Mus_musculus_Gene-count_iRT-peptides	NaN	5307.08	4070.86	5114.76	NaN	6003.62
Snx8	Sorting nexin-8	240805_Mus_musculus_Gene-count_iRT-peptides	NaN	5626.82	2673.13	6011.12	8732.08	7376.91
Scyl2	SCY1-like protein 2	240805_Mus_musculus_Gene-count_iRT-peptides	NaN	5630.58	6504.66	5613.89	4187.68	7169.36
Sulf2	Extracellular sulfatase Sulf-2	240805_Mus_musculus_Gene-count_iRT-peptides	NaN	5241.54	4182.02	6358.04	7944.76	8051.2
C1rb;C1ra	Complement C1r-B subcomponent;Complement C1r-A subcomponent	240805_Mus_musculus_Gene-count_iRT-peptides	NaN	671.112	NaN	704.298	NaN	4226.15
Sik2	Serine/threonine-protein kinase SIK2	240805_Mus_musculus_Gene-count_iRT-peptides	NaN	31477.3	51881.4	44715.4	141386	27117.8
Nedd4l	E3 ubiquitin-protein ligase NEDD4-like	240805_Mus_musculus_Gene-count_iRT-peptides	NaN	29660.2	18093.4	19191.8	12548.8	26065.9
Pars2	Probable proline--tRNA ligase, mitochondrial	240805_Mus_musculus_Gene-count_iRT-peptides	NaN	NaN	3134.53	802.271	NaN	2996.28
Polr2b	DNA-directed RNA polymerase II subunit RPB2	240805_Mus_musculus_Gene-count_iRT-peptides	NaN	9729.81	15592	3907.23	3499.18	7401.12
Wdr24	GATOR2 complex protein WDR24	240805_Mus_musculus_Gene-count_iRT-peptides	NaN	7616.79	11161.2	9603.04	19301	11331.4
Aqr	RNA helicase aquarius	240805_Mus_musculus_Gene-count_iRT-peptides	NaN	6761.72	7142.12	1378.02	3614.58	2556.54
Tmem198b	Transmembrane protein 198b	240805_Mus_musculus_Gene-count_iRT-peptides	NaN	18859.3	17605.6	16684	22641.7	17461.6
Tp53inp2	Tumor protein p53-inducible nuclear protein 2	240805_Mus_musculus_Gene-count_iRT-peptides	NaN	NaN	NaN	291.397	NaN	1420.87
H6pd	GDH/6PGL endoplasmic bifunctional protein	240805_Mus_musculus_Gene-count_iRT-peptides	NaN	24264.2	79946.5	43536.3	81961.4	54155.2
Pcdh1	Protocadherin 1	240805_Mus_musculus_Gene-count_iRT-peptides	NaN	17563.7	5553.04	23784.3	9428.18	18033.6
C1s1	Complement C1s-1 subcomponent	240805_Mus_musculus_Gene-count_iRT-peptides	NaN	4715.95	2761.07	4053.47	NaN	9084.35
Ltbp1	Latent-transforming growth factor beta-binding protein 1	240805_Mus_musculus_Gene-count_iRT-peptides	NaN	5879.67	12349.8	11591.6	13957.3	9399.88
Smc4	Structural maintenance of chromosomes protein 4	240805_Mus_musculus_Gene-count_iRT-peptides	NaN	21773.5	22013.2	14899.8	41315.3	17683.2
Smc2	Structural maintenance of chromosomes protein 2	240805_Mus_musculus_Gene-count_iRT-peptides	NaN	30513	23078.6	16599.3	32302.3	21188.6
Rab43	Ras-related protein Rab-43	240805_Mus_musculus_Gene-count_iRT-peptides	NaN	1.77432e+06	1.40244e+06	1.11046e+06	1.23568e+06	1.57576e+06
P3h3	Prolyl 3-hydroxylase 3	240805_Mus_musculus_Gene-count_iRT-peptides	NaN	NaN	10382.9	6617.12	NaN	6588.76
P3h2	Prolyl 3-hydroxylase 2	240805_Mus_musculus_Gene-count_iRT-peptides	NaN	16754.4	30546.5	44609.3	33284.4	29836.2
Akr7a2	Aflatoxin B1 aldehyde reductase member 2	240805_Mus_musculus_Gene-count_iRT-peptides	NaN	10775.3	9052.08	5863.48	10964	8499.93
Ppm1f	Protein phosphatase 1F	240805_Mus_musculus_Gene-count_iRT-peptides	NaN	6728.95	7129.54	7622	9179.67	13632.3
Slc43a2	Large neutral amino acids transporter small subunit 4	240805_Mus_musculus_Gene-count_iRT-peptides	NaN	NaN	NaN	2148.29	NaN	5542.6
Uaca	Uveal autoantigen with coiled-coil domains and ankyrin repeats	240805_Mus_musculus_Gene-count_iRT-peptides	NaN	2229.2	6017.78	3846.53	5380.75	2763.86
Tns2	Tensin-2	240805_Mus_musculus_Gene-count_iRT-peptides	NaN	19462.2	18837.7	19699.6	24779.1	21860.5
Lsm14b	Protein LSM14 homolog B	240805_Mus_musculus_Gene-count_iRT-peptides	NaN	5664.56	2859.65	5489.16	NaN	5017.91
Rbm28	RNA-binding protein 28	240805_Mus_musculus_Gene-count_iRT-peptides	NaN	7288.85	11822.1	4309.67	29686.2	2954.57
Eprs1	Bifunctional glutamate/proline--tRNA ligase	240805_Mus_musculus_Gene-count_iRT-peptides	NaN	48739.4	39227.9	48665.6	78491.3	61334.9
Tcerg1	Transcription elongation regulator 1	240805_Mus_musculus_Gene-count_iRT-peptides	NaN	13350.6	3400.15	NaN	4552.67	2547.39
Fam193a	Protein FAM193A	240805_Mus_musculus_Gene-count_iRT-peptides	NaN	11238.3	3177.19	9579.27	44052.7	7311.35
Lonp1	Lon protease homolog, mitochondrial	240805_Mus_musculus_Gene-count_iRT-peptides	NaN	152580	187602	176711	180278	148899
Calcoco1	Calcium-binding and coiled-coil domain-containing protein 1	240805_Mus_musculus_Gene-count_iRT-peptides	NaN	72841.6	46416.9	79483.5	54573.1	81460.1
Ogt	UDP-N-acetylglucosamine--peptide N-acetylglucosaminyltransferase 110 kDa subunit	240805_Mus_musculus_Gene-count_iRT-peptides	NaN	8438.36	7468.38	4723.68	5908.76	9273.99
Cherp	Calcium homeostasis endoplasmic reticulum protein	240805_Mus_musculus_Gene-count_iRT-peptides	NaN	3988.71	1974.93	NaN	NaN	1813.71
Ccar1	Cell division cycle and apoptosis regulator protein 1	240805_Mus_musculus_Gene-count_iRT-peptides	NaN	4678.91	2853.27	1138.98	9715.35	1190.13
Sltm	SAFB-like transcription modulator	240805_Mus_musculus_Gene-count_iRT-peptides	NaN	3510.86	6289.25	3257.32	10514.1	866.579
Trim32	E3 ubiquitin-protein ligase TRIM32	240805_Mus_musculus_Gene-count_iRT-peptides	NaN	12544.1	9300.13	10507.5	8467.84	12887.8
Synj1	Synaptojanin-1	240805_Mus_musculus_Gene-count_iRT-peptides	NaN	NaN	1670.16	NaN	NaN	2464.02
Rapgef2	Rap guanine nucleotide exchange factor 2	240805_Mus_musculus_Gene-count_iRT-peptides	NaN	8614.26	5335.36	4184.84	4463.37	6278.8
Septin8	Septin-8	240805_Mus_musculus_Gene-count_iRT-peptides	NaN	21811.3	24289.1	33080	11336.2	19073.2
Pgp	Glycerol-3-phosphate phosphatase	240805_Mus_musculus_Gene-count_iRT-peptides	NaN	11025.9	18769.2	14451.2	24040	17155.9
Vps37a	Vacuolar protein sorting-associated protein 37A	240805_Mus_musculus_Gene-count_iRT-peptides	NaN	5212.13	16137.2	12991.8	9744.51	14032.8
Aldh4a1	Delta-1-pyrroline-5-carboxylate dehydrogenase, mitochondrial	240805_Mus_musculus_Gene-count_iRT-peptides	NaN	9990.12	15772.6	16152	26241.9	12412.2
Epn2	Epsin-2	240805_Mus_musculus_Gene-count_iRT-peptides	NaN	5305.77	5438.19	7648.06	4723.47	6422.87
Eif2b5	Translation initiation factor eIF2B subunit epsilon	240805_Mus_musculus_Gene-count_iRT-peptides	NaN	20755.4	9479.49	7008.93	NaN	14823.9
Rftn2	Raftlin-2	240805_Mus_musculus_Gene-count_iRT-peptides	NaN	11108.4	16340.1	10199.4	14011.9	21619.1
Gatad2a	Transcriptional repressor p66 alpha	240805_Mus_musculus_Gene-count_iRT-peptides	NaN	2151.91	2391.3	NaN	NaN	NaN
Gnl3	Guanine nucleotide-binding protein-like 3	240805_Mus_musculus_Gene-count_iRT-peptides	NaN	4779.12	8032.13	2536.39	2735.83	4610.11
Pdgfc	Platelet-derived growth factor C	240805_Mus_musculus_Gene-count_iRT-peptides	NaN	7652.35	3127.98	6790.9	NaN	13413.1
Bag5	BAG family molecular chaperone regulator 5	240805_Mus_musculus_Gene-count_iRT-peptides	NaN	10016.2	8584.86	5788.65	NaN	9244.8
Pdlim5	PDZ and LIM domain protein 5	240805_Mus_musculus_Gene-count_iRT-peptides	NaN	65423.8	48171.5	61990	64130.4	66549.6
Steap3	Metalloreductase STEAP3	240805_Mus_musculus_Gene-count_iRT-peptides	NaN	129856	87332.8	136852	95243.8	160078
Rmnd1	Required for meiotic nuclear division protein 1 homolog	240805_Mus_musculus_Gene-count_iRT-peptides	NaN	2094.2	3508.24	3664.06	NaN	4744.87
Pygb	Glycogen phosphorylase, brain form	240805_Mus_musculus_Gene-count_iRT-peptides	NaN	27996.2	16309.8	19117.3	25649.9	27093.8
Osbpl11	Oxysterol-binding protein-related protein 11	240805_Mus_musculus_Gene-count_iRT-peptides	NaN	17739.3	45800.9	25791.1	45922.2	23136
Mfsd14b	Hippocampus abundant transcript-like protein 1	240805_Mus_musculus_Gene-count_iRT-peptides	NaN	13330.4	4914.44	10152.7	4543.72	14838.1
Fermt2	Fermitin family homolog 2	240805_Mus_musculus_Gene-count_iRT-peptides	NaN	18772	14108.5	14094	19438.3	20485.2
Tmem230	Transmembrane protein 230	240805_Mus_musculus_Gene-count_iRT-peptides	NaN	13630.9	6109.42	16745.7	6208.07	15577
Fam20a	Pseudokinase FAM20A	240805_Mus_musculus_Gene-count_iRT-peptides	NaN	6606.64	NaN	8712.3	NaN	12983.5
Parp10	Protein mono-ADP-ribosyltransferase PARP10	240805_Mus_musculus_Gene-count_iRT-peptides	NaN	5339.81	1963.98	6330.84	NaN	6440.72
Copa	Coatomer subunit alpha	240805_Mus_musculus_Gene-count_iRT-peptides	NaN	42644.4	20145	20006.8	25481.4	31701.7
Btd	Biotinidase	240805_Mus_musculus_Gene-count_iRT-peptides	NaN	4231.18	12955	5946.89	4029.81	7685.58
Ppat	Amidophosphoribosyltransferase	240805_Mus_musculus_Gene-count_iRT-peptides	NaN	10268.6	14484.6	6657.18	13717.4	10951.2
Cdc123	Translation initiation factor eIF2 assembly protein	240805_Mus_musculus_Gene-count_iRT-peptides	NaN	9891.32	13125.3	16558	49725.2	18590.2
D2hgdh	D-2-hydroxyglutarate dehydrogenase, mitochondrial	240805_Mus_musculus_Gene-count_iRT-peptides	NaN	5260.2	2856.72	3779.62	NaN	5054.34
Disp2	Protein dispatched homolog 2	240805_Mus_musculus_Gene-count_iRT-peptides	NaN	16438.4	4333.04	19829.1	NaN	21603.1
Tmem259	Membralin	240805_Mus_musculus_Gene-count_iRT-peptides	NaN	2004.74	11458.6	6934.21	7674.17	7487.76
Tbce	Tubulin-specific chaperone E	240805_Mus_musculus_Gene-count_iRT-peptides	NaN	323.435	638.309	NaN	NaN	611.576
Twnk	Twinkle mtDNA helicase	240805_Mus_musculus_Gene-count_iRT-peptides	NaN	988.256	3347.17	946.103	NaN	1811.94
Nradd	Death domain-containing membrane protein NRADD	240805_Mus_musculus_Gene-count_iRT-peptides	NaN	27239.5	12612.2	28201.2	17544.5	26203.9
Trip10	Cdc42-interacting protein 4	240805_Mus_musculus_Gene-count_iRT-peptides	NaN	10608.2	11971.7	11980.5	22750.8	13483.6
Cmtm4	CKLF-like MARVEL transmembrane domain-containing protein 4	240805_Mus_musculus_Gene-count_iRT-peptides	NaN	16483	6946.59	16323.1	5717.2	21526
Ahctf1	Protein ELYS	240805_Mus_musculus_Gene-count_iRT-peptides	NaN	157335	82194	105266	338451	50312.6
Ago2	Protein argonaute-2	240805_Mus_musculus_Gene-count_iRT-peptides	NaN	10998.5	5342.53	7875.7	8305.02	10076.9
Ulbp1	UL16 binding protein 1	240805_Mus_musculus_Gene-count_iRT-peptides	NaN	215087	26873.4	97422.2	31006.9	281822
Mr1	Major histocompatibility complex class I-related gene protein	240805_Mus_musculus_Gene-count_iRT-peptides	NaN	2688.53	2816.33	NaN	NaN	7722.95
H2-Q4	Histocompatibility 2, Q region locus 4	240805_Mus_musculus_Gene-count_iRT-peptides	NaN	1.82809e+06	127256	1.4948e+06	506261	2.8977e+06
Hmgcs1	Hydroxymethylglutaryl-CoA synthase, cytoplasmic	240805_Mus_musculus_Gene-count_iRT-peptides	NaN	15284.2	14214.1	22554.6	14265.8	22985.2
Tfb1m	Dimethyladenosine transferase 1, mitochondrial	240805_Mus_musculus_Gene-count_iRT-peptides	NaN	6117.68	6519.21	6538.16	2189.94	6241.51
Cdc73	Parafibromin	240805_Mus_musculus_Gene-count_iRT-peptides	NaN	2438.24	3826.99	NaN	2671.35	3540.54
Acad9	Complex I assembly factor ACAD9, mitochondrial	240805_Mus_musculus_Gene-count_iRT-peptides	NaN	50373.7	58536.6	65629.3	57997.7	61250.4
Rhot2	Mitochondrial Rho GTPase 2	240805_Mus_musculus_Gene-count_iRT-peptides	NaN	10290.9	16005.2	14738.8	21605.9	11806.7
Afg3l2	Mitochondrial inner membrane m-AAA protease component AFG3L2	240805_Mus_musculus_Gene-count_iRT-peptides	NaN	28267.4	25047.3	38570.3	42820	29390.6
Eif3b	Eukaryotic translation initiation factor 3 subunit B	240805_Mus_musculus_Gene-count_iRT-peptides	NaN	49078.5	42949.3	31496.2	53657.3	52964.3
Acsl5	Long-chain-fatty-acid--CoA ligase 5	240805_Mus_musculus_Gene-count_iRT-peptides	NaN	28203.2	71276.2	47918.4	67084.8	45212.6
Slc4a8	Electroneutral sodium bicarbonate exchanger 1	240805_Mus_musculus_Gene-count_iRT-peptides	NaN	7926.19	4877.94	6906.29	5925.55	7378.82
Mrpl48	Large ribosomal subunit protein mL48	240805_Mus_musculus_Gene-count_iRT-peptides	NaN	9139.96	19478.6	19296.4	23300.2	17139.3
Slc25a1	Tricarboxylate transport protein, mitochondrial	240805_Mus_musculus_Gene-count_iRT-peptides	NaN	83544.1	53069.9	78014.1	63117	74835.7
Amdhd2	N-acetylglucosamine-6-phosphate deacetylase	240805_Mus_musculus_Gene-count_iRT-peptides	NaN	3148.98	1816.1	722.217	NaN	2297.33
Rbm17	Splicing factor 45	240805_Mus_musculus_Gene-count_iRT-peptides	NaN	2667.14	7682.8	NaN	NaN	784.91
Commd10	COMM domain-containing protein 10	240805_Mus_musculus_Gene-count_iRT-peptides	NaN	NaN	2603.48	2621.51	NaN	2999.25
Prorp	Mitochondrial ribonuclease P catalytic subunit	240805_Mus_musculus_Gene-count_iRT-peptides	NaN	NaN	1122.64	NaN	NaN	1366.47
Spata2	Spermatogenesis-associated protein 2	240805_Mus_musculus_Gene-count_iRT-peptides	NaN	1933.65	1649.92	2631.34	NaN	2018.14
Aldh1l2	Mitochondrial 10-formyltetrahydrofolate dehydrogenase	240805_Mus_musculus_Gene-count_iRT-peptides	NaN	38533.1	74406	56347	85457.8	45685
Fnbp1l	Formin-binding protein 1-like	240805_Mus_musculus_Gene-count_iRT-peptides	NaN	14151.5	7244.13	8234.88	7347.84	8894.04
Bclaf1	Bcl-2-associated transcription factor 1	240805_Mus_musculus_Gene-count_iRT-peptides	NaN	9396.18	16435.7	5311.23	20564.8	3738.82
Ift80	Intraflagellar transport protein 80 homolog	240805_Mus_musculus_Gene-count_iRT-peptides	NaN	NaN	2805.12	2057	NaN	3141.13
Reep4	Receptor expression-enhancing protein 4	240805_Mus_musculus_Gene-count_iRT-peptides	NaN	14132.4	10583.7	17751	19611.4	18143.4
Slco4a1	Solute carrier organic anion transporter family member 4A1	240805_Mus_musculus_Gene-count_iRT-peptides	NaN	34726.5	14976.6	37464.9	21630.3	38370.2
Pvr	Poliovirus receptor	240805_Mus_musculus_Gene-count_iRT-peptides	NaN	23966.2	9925.44	15811.2	10512	20654.1
Lmbrd1	Lysosomal cobalamin transport escort protein LMBD1	240805_Mus_musculus_Gene-count_iRT-peptides	NaN	104699	99531.8	34142.7	52281.1	100237
Cyp51a1	Lanosterol 14-alpha demethylase	240805_Mus_musculus_Gene-count_iRT-peptides	NaN	59235.3	179778	173805	132190	119086
Gmds	GDP-mannose 4,6 dehydratase	240805_Mus_musculus_Gene-count_iRT-peptides	NaN	11922.2	8648.55	5816.26	9765.01	12572.4
Cdk17	Cyclin-dependent kinase 17	240805_Mus_musculus_Gene-count_iRT-peptides	NaN	17797.2	6340.61	4278.84	12733.1	5961.45
Gfm1	Elongation factor G, mitochondrial	240805_Mus_musculus_Gene-count_iRT-peptides	NaN	100882	220222	262015	193259	168680
Get1	Guided entry of tail-anchored proteins factor 1	240805_Mus_musculus_Gene-count_iRT-peptides	NaN	15105.2	16463.1	18088.9	24637.3	16154.3
Tbc1d23	TBC1 domain family member 23	240805_Mus_musculus_Gene-count_iRT-peptides	NaN	10426.5	5162.18	NaN	8842.93	11861.5
Meak7	MTOR-associated protein MEAK7	240805_Mus_musculus_Gene-count_iRT-peptides	NaN	NaN	11112.4	5391.63	9454.31	11492.2
Arhgap18	Rho GTPase-activating protein 18	240805_Mus_musculus_Gene-count_iRT-peptides	NaN	4984.66	3949.9	2580.31	7294.21	3157.82
Cnot3	CCR4-NOT transcription complex subunit 3	240805_Mus_musculus_Gene-count_iRT-peptides	NaN	3477.69	2634.55	1673.04	NaN	3865.92
Taco1	Translational activator of cytochrome c oxidase 1	240805_Mus_musculus_Gene-count_iRT-peptides	NaN	5097.72	7691.15	10230.3	6593.78	7839.27
Plekho2	Pleckstrin homology domain-containing family O member 2	240805_Mus_musculus_Gene-count_iRT-peptides	NaN	13774.6	9261.87	12736	14837.3	13265.1
Kiaa0319l	Dyslexia-associated protein KIAA0319-like protein	240805_Mus_musculus_Gene-count_iRT-peptides	NaN	19923.1	11944.9	14021.3	26765.8	24164.1
Galm	Galactose mutarotase	240805_Mus_musculus_Gene-count_iRT-peptides	NaN	3727.5	5608.53	5614.64	5569.16	8196.91
Pdxk	Pyridoxal kinase	240805_Mus_musculus_Gene-count_iRT-peptides	NaN	5419.31	9539.74	7519.55	5626.32	12685.8
Snrnp27	U4/U6.U5 small nuclear ribonucleoprotein 27 kDa protein	240805_Mus_musculus_Gene-count_iRT-peptides	NaN	13355	5085.6	5697.05	NaN	5586.34
Cmc2	COX assembly mitochondrial protein 2 homolog	240805_Mus_musculus_Gene-count_iRT-peptides	NaN	NaN	7094.81	11819.5	2316.53	2561.25
Tmem41b	Transmembrane protein 41B	240805_Mus_musculus_Gene-count_iRT-peptides	NaN	21567.2	18993.1	29509.8	47464.6	18017.7
Cc2d1a	Coiled-coil and C2 domain-containing protein 1A	240805_Mus_musculus_Gene-count_iRT-peptides	NaN	11900.2	6238.46	11717.6	7233.91	11216.3
Stx5	Syntaxin-5	240805_Mus_musculus_Gene-count_iRT-peptides	NaN	20410.3	18498.9	19364.9	21928.9	19999.5
Spp2	Secreted phosphoprotein 24	240805_Mus_musculus_Gene-count_iRT-peptides	NaN	44460.3	37549.6	57250.2	23614.7	91314.7
Trnt1	CCA tRNA nucleotidyltransferase 1, mitochondrial	240805_Mus_musculus_Gene-count_iRT-peptides	NaN	10106.2	11135.4	13122.5	9453.28	12398.7
Dnm1l	Dynamin-1-like protein	240805_Mus_musculus_Gene-count_iRT-peptides	NaN	108249	48395.6	89412.5	52029.4	117458
Phldb2	Pleckstrin homology-like domain family B member 2	240805_Mus_musculus_Gene-count_iRT-peptides	NaN	15661.9	8599.34	12370.3	9956.43	12200.6
Pnpt1	Polyribonucleotide nucleotidyltransferase 1, mitochondrial	240805_Mus_musculus_Gene-count_iRT-peptides	NaN	35794	42802.9	54916.9	61646	45643.9
Nek9	Serine/threonine-protein kinase Nek9	240805_Mus_musculus_Gene-count_iRT-peptides	NaN	9422.27	6422.38	6607.99	6868.38	11649.5
Unc5b	Netrin receptor UNC5B	240805_Mus_musculus_Gene-count_iRT-peptides	NaN	80384.8	18494.2	54453.6	13523.6	97498.6
Wdr11	WD repeat-containing protein 11	240805_Mus_musculus_Gene-count_iRT-peptides	NaN	2769.97	4000.78	3429.48	6307.1	4578.62
Prkd3	Serine/threonine-protein kinase D3	240805_Mus_musculus_Gene-count_iRT-peptides	NaN	7979.04	9421.46	9060.38	NaN	8461.47
Coq9	Ubiquinone biosynthesis protein COQ9, mitochondrial	240805_Mus_musculus_Gene-count_iRT-peptides	NaN	2941.06	4637.05	3796.82	NaN	4596.49
Pop1	Processing of 1, ribonuclease P/MRP family, (S. cerevisiae)	240805_Mus_musculus_Gene-count_iRT-peptides	NaN	8714.98	15383.2	2472.16	53112.7	1994.59
Adgrg1	Adhesion G-protein coupled receptor G1	240805_Mus_musculus_Gene-count_iRT-peptides	NaN	13435.6	4402.78	9167.43	NaN	14526.7
Pacs1	Phosphofurin acidic cluster sorting protein 1	240805_Mus_musculus_Gene-count_iRT-peptides	NaN	NaN	4163.17	NaN	NaN	1658.34
Lyrm4	LYR motif-containing protein 4	240805_Mus_musculus_Gene-count_iRT-peptides	NaN	64644.3	50435.1	71283.7	85353.6	48126.8
Nat10	RNA cytidine acetyltransferase	240805_Mus_musculus_Gene-count_iRT-peptides	NaN	6972.98	15689.7	10769.4	4383.41	5158.39
Uvrag	UV radiation resistance-associated protein	240805_Mus_musculus_Gene-count_iRT-peptides	NaN	3055.92	6914.61	3691.85	8365.53	5334.54
Hpdl	4-hydroxyphenylpyruvate dioxygenase-like protein	240805_Mus_musculus_Gene-count_iRT-peptides	NaN	NaN	6574.36	4793.13	NaN	3068.95
Abcf3	ATP-binding cassette sub-family F member 3	240805_Mus_musculus_Gene-count_iRT-peptides	NaN	38146.1	20682.9	29052.6	52995.7	35894
Mmgt1	ER membrane protein complex subunit 5	240805_Mus_musculus_Gene-count_iRT-peptides	NaN	10896.1	18948	17923.2	19909.7	13619.3
Mtmr3	Myotubularin-related protein 3	240805_Mus_musculus_Gene-count_iRT-peptides	NaN	7572.25	4362.97	7315.49	972.312	10722.8
Colgalt1	Procollagen galactosyltransferase 1	240805_Mus_musculus_Gene-count_iRT-peptides	NaN	90335.2	207289	213380	173309	150341
Anln	Anillin	240805_Mus_musculus_Gene-count_iRT-peptides	NaN	13456.9	11288.9	15020	10624.7	13996
Alg3	Dol-P-Man:Man(5)GlcNAc(2)-PP-Dol alpha-1,3-mannosyltransferase	240805_Mus_musculus_Gene-count_iRT-peptides	NaN	9.30425	7799.68	3862.92	4034.77	3569.01
P3h4	Endoplasmic reticulum protein SC65	240805_Mus_musculus_Gene-count_iRT-peptides	NaN	3435.37	13225.7	9933.53	10124.9	9896
Sdha	Succinate dehydrogenase [ubiquinone] flavoprotein subunit, mitochondrial	240805_Mus_musculus_Gene-count_iRT-peptides	NaN	74198.5	127995	154246	141862	116376
Os9	Protein OS-9	240805_Mus_musculus_Gene-count_iRT-peptides	NaN	7465.28	27991.5	18234	27451.2	15579
Gpat4	Glycerol-3-phosphate acyltransferase 4	240805_Mus_musculus_Gene-count_iRT-peptides	NaN	6530.54	10675.9	11547.6	6351.94	13012.7
Hacd3	Very-long-chain (3R)-3-hydroxyacyl-CoA dehydratase 3	240805_Mus_musculus_Gene-count_iRT-peptides	NaN	8115.36	13434	14751.3	18306.4	14486.9
Brd3;Brd4	Bromodomain-containing protein 3;Bromodomain-containing protein 4	240805_Mus_musculus_Gene-count_iRT-peptides	NaN	4067.13	4425.13	NaN	7059.84	1360.48
Otud6b	Deubiquitinase OTUD6B	240805_Mus_musculus_Gene-count_iRT-peptides	NaN	8324.72	5221.59	7111.62	11069.1	7665.74
Fntb	Protein farnesyltransferase subunit beta	240805_Mus_musculus_Gene-count_iRT-peptides	NaN	NaN	342.367	1116.18	NaN	2178.12
Manba	Beta-mannosidase	240805_Mus_musculus_Gene-count_iRT-peptides	NaN	21768.8	102784	17998.3	187191	22523.3
Plcd3	1-phosphatidylinositol 4,5-bisphosphate phosphodiesterase delta-3	240805_Mus_musculus_Gene-count_iRT-peptides	NaN	8635	10822.7	7313.35	11424.9	9239.45
Rell1	RELT-like protein 1	240805_Mus_musculus_Gene-count_iRT-peptides	NaN	11836	6590.77	17083.8	8063.99	17874.5
Agfg1	Arf-GAP domain and FG repeat-containing protein 1	240805_Mus_musculus_Gene-count_iRT-peptides	NaN	8968.6	7991.25	8909.76	9864.35	10412.7
Trappc12	Trafficking protein particle complex subunit 12	240805_Mus_musculus_Gene-count_iRT-peptides	NaN	1875.89	3037.98	4649.8	NaN	4636.08
Mrpl38	Large ribosomal subunit protein mL38	240805_Mus_musculus_Gene-count_iRT-peptides	NaN	21192.6	49882	59045.3	59960.1	31475.1
Lurap1l	Leucine rich adaptor protein 1-like	240805_Mus_musculus_Gene-count_iRT-peptides	NaN	NaN	2981.65	1955.68	NaN	2812.87
Slc38a1	Sodium-coupled neutral amino acid symporter 1	240805_Mus_musculus_Gene-count_iRT-peptides	NaN	3865.15	32440.1	3460.28	61083.8	6996.43
Commd9	COMM domain-containing protein 9	240805_Mus_musculus_Gene-count_iRT-peptides	NaN	6052.31	5071.19	5398.81	18744.3	4982.1
Brox	BRO1 domain-containing protein BROX	240805_Mus_musculus_Gene-count_iRT-peptides	NaN	100580	100691	106979	126310	121918
Nmral1	NmrA-like family domain-containing protein 1	240805_Mus_musculus_Gene-count_iRT-peptides	NaN	19377.5	13659.8	9485.74	24384.2	19745.3
Uqcc3	Ubiquinol-cytochrome-c reductase complex assembly factor 3	240805_Mus_musculus_Gene-count_iRT-peptides	NaN	NaN	4413.93	5652.31	11366.8	1793.1
Paf1	RNA polymerase II-associated factor 1 homolog	240805_Mus_musculus_Gene-count_iRT-peptides	NaN	1396.74	2782.78	NaN	NaN	NaN
Ppp4r1	Serine/threonine-protein phosphatase 4 regulatory subunit 1	240805_Mus_musculus_Gene-count_iRT-peptides	NaN	4476.35	3116.81	2990.35	10268.6	6304.92
Ipo11	Importin-11	240805_Mus_musculus_Gene-count_iRT-peptides	NaN	NaN	793.282	NaN	NaN	1606.2
Txndc11	Thioredoxin domain-containing protein 11	240805_Mus_musculus_Gene-count_iRT-peptides	NaN	2680.45	5040.12	4988.64	NaN	5784.36
Stn1	CST complex subunit STN1	240805_Mus_musculus_Gene-count_iRT-peptides	NaN	5062.01	4599.15	1498.73	NaN	5553.31
Mrpl47	Large ribosomal subunit protein uL29m	240805_Mus_musculus_Gene-count_iRT-peptides	NaN	5663.78	13441.6	14596.2	11968.4	7098.06
Ccm2	Cerebral cavernous malformations protein 2 homolog	240805_Mus_musculus_Gene-count_iRT-peptides	NaN	7695.08	5050.72	4272.77	NaN	5947.44
Ncapd2	Condensin complex subunit 1	240805_Mus_musculus_Gene-count_iRT-peptides	NaN	19122.9	15237.1	5891.8	27021.2	13511.8
Ddx52	Probable ATP-dependent RNA helicase DDX52	240805_Mus_musculus_Gene-count_iRT-peptides	NaN	1803.15	7289.81	8356.23	16367.9	2397.2
Tmem129	E3 ubiquitin-protein ligase TM129	240805_Mus_musculus_Gene-count_iRT-peptides	NaN	NaN	10500.9	5596.49	NaN	7206.23
Matr3	Matrin-3	240805_Mus_musculus_Gene-count_iRT-peptides	NaN	36917.3	74544.5	23543.8	41390.9	24739.1
Cystm1	Cysteine-rich and transmembrane domain-containing protein 1	240805_Mus_musculus_Gene-count_iRT-peptides	NaN	22543.8	14155.5	17033.2	23190.2	20530.8
Cbr3	Carbonyl reductase [NADPH] 3	240805_Mus_musculus_Gene-count_iRT-peptides	NaN	15402	20100.5	12439.7	20473.8	15674.9
Pigu	Phosphatidylinositol glycan anchor biosynthesis class U protein	240805_Mus_musculus_Gene-count_iRT-peptides	NaN	8907.35	11269.9	15662.7	16314.5	11945.8
Ddx18	ATP-dependent RNA helicase DDX18	240805_Mus_musculus_Gene-count_iRT-peptides	NaN	6528.9	17112	3647.44	11500.8	3728.03
Amotl2	Angiomotin-like protein 2	240805_Mus_musculus_Gene-count_iRT-peptides	NaN	8811.79	669.856	NaN	NaN	1470.37
Hscb	Iron-sulfur cluster co-chaperone protein HscB	240805_Mus_musculus_Gene-count_iRT-peptides	NaN	1205.38	1005.97	1235.65	NaN	2340.47
Lzic	Protein LZIC	240805_Mus_musculus_Gene-count_iRT-peptides	NaN	3736.11	8871.13	4942.14	NaN	5379.85
Appl1	DCC-interacting protein 13-alpha	240805_Mus_musculus_Gene-count_iRT-peptides	NaN	14640.5	9681.55	8897.71	5865.35	17405.9
Ndufs8	NADH dehydrogenase [ubiquinone] iron-sulfur protein 8, mitochondrial	240805_Mus_musculus_Gene-count_iRT-peptides	NaN	13788.6	11518.3	15230.9	5218.83	24641
Agpat2	1-acyl-sn-glycerol-3-phosphate acyltransferase beta	240805_Mus_musculus_Gene-count_iRT-peptides	NaN	7419.8	8059.08	10455.1	14396.4	11147.2
Optn	Optineurin	240805_Mus_musculus_Gene-count_iRT-peptides	NaN	2732.1	3873.01	3139.6	NaN	5363.49
Sdr9c7	Short-chain dehydrogenase/reductase family 9C member 7	240805_Mus_musculus_Gene-count_iRT-peptides	NaN	12372.7	7718.6	4910.34	5503.59	2467.4
Babam2	BRISC and BRCA1-A complex member 2	240805_Mus_musculus_Gene-count_iRT-peptides	NaN	2777.22	720.672	NaN	NaN	3803.04
Pom121	Nuclear envelope pore membrane protein POM 121	240805_Mus_musculus_Gene-count_iRT-peptides	NaN	NaN	6074.71	2785.01	NaN	2609.52
Pitrm1	Presequence protease, mitochondrial	240805_Mus_musculus_Gene-count_iRT-peptides	NaN	47525.8	65079.4	84656.6	84417.6	62942.7
Abca5	Cholesterol transporter ABCA5	240805_Mus_musculus_Gene-count_iRT-peptides	NaN	7748.03	5937.14	3359.46	NaN	6248.99
Slc36a1	Proton-coupled amino acid transporter 1	240805_Mus_musculus_Gene-count_iRT-peptides	NaN	5163.35	8866.17	7813.42	11474.3	10425.2
Abhd11	sn-1-specific diacylglycerol lipase ABHD11	240805_Mus_musculus_Gene-count_iRT-peptides	NaN	NaN	8231.53	5343.87	NaN	3704.18
Ablim1	Actin-binding LIM protein 1	240805_Mus_musculus_Gene-count_iRT-peptides	NaN	7005.93	4689.96	5342.49	8340.97	4833.01
Ddx54	ATP-dependent RNA helicase DDX54	240805_Mus_musculus_Gene-count_iRT-peptides	NaN	NaN	4428.39	NaN	7.94054	NaN
Svil	Supervillin	240805_Mus_musculus_Gene-count_iRT-peptides	NaN	66738.5	3298.85	46032.1	NaN	82048.9
Commd1	COMM domain-containing protein 1	240805_Mus_musculus_Gene-count_iRT-peptides	NaN	14641.9	16573.7	14300.5	26426.8	15339.1
Rptor	Regulatory-associated protein of mTOR	240805_Mus_musculus_Gene-count_iRT-peptides	NaN	17637.7	44995.9	19310.6	34330.4	25276.1
Cerk	Ceramide kinase	240805_Mus_musculus_Gene-count_iRT-peptides	NaN	7301.21	2574.75	7689.54	NaN	8926.14
Colec12	Collectin-12	240805_Mus_musculus_Gene-count_iRT-peptides	NaN	71724.4	36212.5	75584	64218.1	107120
Dlgap5	Disks large-associated protein 5	240805_Mus_musculus_Gene-count_iRT-peptides	NaN	11111.9	10333.7	15289.8	24094.1	11877.6
Agpat4	1-acyl-sn-glycerol-3-phosphate acyltransferase delta	240805_Mus_musculus_Gene-count_iRT-peptides	NaN	13364.8	19500.7	23031	21094.7	19066
Sf3a1	Splicing factor 3A subunit 1	240805_Mus_musculus_Gene-count_iRT-peptides	NaN	12658.8	18689.9	5915.6	12682.1	4412.66
Ahsa2	Activator of 90 kDa heat shock protein ATPase homolog 2	240805_Mus_musculus_Gene-count_iRT-peptides	NaN	11633.5	8131.75	5219.62	7306.37	10575.9
Hibch	3-hydroxyisobutyryl-CoA hydrolase, mitochondrial	240805_Mus_musculus_Gene-count_iRT-peptides	NaN	12978.8	20292.3	26246.5	28608.7	20597.5
Flcn	Folliculin	240805_Mus_musculus_Gene-count_iRT-peptides	NaN	7814.84	10198	5977.77	5692.22	8696.17
Acat1	Acetyl-CoA acetyltransferase, mitochondrial	240805_Mus_musculus_Gene-count_iRT-peptides	NaN	50579.8	71621.5	83001	80173.6	56518.9
IntS13	Integrator complex subunit 13	240805_Mus_musculus_Gene-count_iRT-peptides	NaN	NaN	3054.8	NaN	NaN	NaN
Eif3l	Eukaryotic translation initiation factor 3 subunit L	240805_Mus_musculus_Gene-count_iRT-peptides	NaN	44586.9	26059.6	29002.4	33616	50195.5
Tspan14	Tetraspanin-14	240805_Mus_musculus_Gene-count_iRT-peptides	NaN	32567.1	21631.9	27976.7	15352.5	38522.6
Sf3b4	Splicing factor 3B subunit 4	240805_Mus_musculus_Gene-count_iRT-peptides	NaN	15157.1	10365	9842.83	NaN	6605.43
Mapre2	Microtubule-associated protein RP/EB family member 2	240805_Mus_musculus_Gene-count_iRT-peptides	NaN	6457.85	5221.07	4317.17	4724.83	6643.24
Aimp2	Aminoacyl tRNA synthase complex-interacting multifunctional protein 2	240805_Mus_musculus_Gene-count_iRT-peptides	NaN	8942.74	7993.24	6515.26	14474.4	15199.9
Bloc1s5	Biogenesis of lysosome-related organelles complex 1 subunit 5	240805_Mus_musculus_Gene-count_iRT-peptides	NaN	6627.58	6807.26	NaN	NaN	5723.56
Lyrm2	LYR motif-containing protein 2	240805_Mus_musculus_Gene-count_iRT-peptides	NaN	NaN	NaN	5625.34	NaN	NaN
Mrpl58	Large ribosomal subunit protein mL62	240805_Mus_musculus_Gene-count_iRT-peptides	NaN	15526.2	32644.2	36468.2	49754.3	22866.6
Gspt1	Eukaryotic peptide chain release factor GTP-binding subunit ERF3A	240805_Mus_musculus_Gene-count_iRT-peptides	NaN	37627.4	30698.5	27036.2	39886.1	44245
Zwilch	Protein zwilch homolog	240805_Mus_musculus_Gene-count_iRT-peptides	NaN	4395.49	2170.94	2859.2	NaN	2519.33
Bfar	Bifunctional apoptosis regulator	240805_Mus_musculus_Gene-count_iRT-peptides	NaN	1372.41	3755.83	4880.48	NaN	3634.44
Gtse1	G2 and S phase-expressed protein 1	240805_Mus_musculus_Gene-count_iRT-peptides	NaN	7076	554.69	1975.37	2826.86	4160.41
Hnrnpl	Heterogeneous nuclear ribonucleoprotein L	240805_Mus_musculus_Gene-count_iRT-peptides	NaN	23048.3	53288.1	13309.6	59311.5	12537.6
Suox	Sulfite oxidase, mitochondrial	240805_Mus_musculus_Gene-count_iRT-peptides	NaN	2131.87	17926.8	9894.95	17311.6	5068.35
B4galt7	Beta-1,4-galactosyltransferase 7	240805_Mus_musculus_Gene-count_iRT-peptides	NaN	13487.3	5872.16	9866.25	NaN	13419.5
Golph3l	Golgi phosphoprotein 3-like	240805_Mus_musculus_Gene-count_iRT-peptides	NaN	3424.48	2522.31	3163.38	NaN	3261.5
	Protein C1orf43 homolog	240805_Mus_musculus_Gene-count_iRT-peptides	NaN	19769.9	8963.47	13513.9	NaN	17994.5
Sumf1	Formylglycine-generating enzyme	240805_Mus_musculus_Gene-count_iRT-peptides	NaN	13165.6	27191.3	23755.9	11421.5	22423.6
Ilkap	Integrin-linked kinase-associated serine/threonine phosphatase 2C	240805_Mus_musculus_Gene-count_iRT-peptides	NaN	4053.41	1822.81	1536.63	3092.75	5963.55
Fahd1	Oxaloacetate tautomerase FAHD1, mitochondrial	240805_Mus_musculus_Gene-count_iRT-peptides	NaN	2143.59	2605.36	NaN	NaN	2673.63
Spns1	Protein spinster homolog 1	240805_Mus_musculus_Gene-count_iRT-peptides	NaN	200326	498578	166320	152779	292483
Nup133	Nuclear pore complex protein Nup133	240805_Mus_musculus_Gene-count_iRT-peptides	NaN	8090.15	13121	8690.56	14572.2	11892
Gga1	ADP-ribosylation factor-binding protein GGA1	240805_Mus_musculus_Gene-count_iRT-peptides	NaN	9675.56	7403.89	9973.3	4795.69	10175
Idnk	Probable gluconokinase	240805_Mus_musculus_Gene-count_iRT-peptides	NaN	NaN	800.236	NaN	NaN	NaN
Ccdc137	Coiled-coil domain-containing protein 137	240805_Mus_musculus_Gene-count_iRT-peptides	NaN	NaN	9351.98	5707.83	16653.7	NaN
Adhfe1	Hydroxyacid-oxoacid transhydrogenase, mitochondrial	240805_Mus_musculus_Gene-count_iRT-peptides	NaN	15051.5	3451.33	15399.1	13421.9	6298.69
Iqsec1	IQ motif and SEC7 domain-containing protein 1	240805_Mus_musculus_Gene-count_iRT-peptides	NaN	30476.1	23027.8	32820.8	48619.6	28883.8
Ndfip1	NEDD4 family-interacting protein 1	240805_Mus_musculus_Gene-count_iRT-peptides	NaN	155419	49822.1	118737	49326.9	155411
Sgpl1	Sphingosine-1-phosphate lyase 1	240805_Mus_musculus_Gene-count_iRT-peptides	NaN	64372.6	179084	158119	248263	107668
Slc25a42	Mitochondrial coenzyme A transporter SLC25A42	240805_Mus_musculus_Gene-count_iRT-peptides	NaN	1458.86	NaN	NaN	NaN	1887.82
Sccpdh	Saccharopine dehydrogenase-like oxidoreductase	240805_Mus_musculus_Gene-count_iRT-peptides	NaN	33304.7	51093.7	56408.9	57601.8	50304.7
Tmem119	Transmembrane protein 119	240805_Mus_musculus_Gene-count_iRT-peptides	NaN	3382.73	2357.9	3382.88	NaN	6390.13
Znfx1	NFX1-type zinc finger-containing protein 1	240805_Mus_musculus_Gene-count_iRT-peptides	NaN	5492.08	NaN	2274.64	NaN	6400.09
Bphl	Valacyclovir hydrolase	240805_Mus_musculus_Gene-count_iRT-peptides	NaN	6158.84	9374.14	9162.92	NaN	9588.07
Zdhhc3	Palmitoyltransferase ZDHHC3	240805_Mus_musculus_Gene-count_iRT-peptides	NaN	813.219	2640.86	2795.7	NaN	4308.55
Ero1a	ERO1-like protein alpha	240805_Mus_musculus_Gene-count_iRT-peptides	NaN	104683	162564	177821	153048	155039
Dock7	Dedicator of cytokinesis protein 7	240805_Mus_musculus_Gene-count_iRT-peptides	NaN	25333	23355.2	16956.7	24101	23422.1
Eif3c	Eukaryotic translation initiation factor 3 subunit C	240805_Mus_musculus_Gene-count_iRT-peptides	NaN	31522.3	25278.1	22694.2	39574.9	36168.2
Vopp1	WW domain binding protein VOPP1	240805_Mus_musculus_Gene-count_iRT-peptides	NaN	6092.3	96.3158	2677.32	NaN	7176.2
Niban2	Protein Niban 2	240805_Mus_musculus_Gene-count_iRT-peptides	NaN	73605.5	57110	62751.7	68138.2	76521.1
Pdlim2	PDZ and LIM domain protein 2	240805_Mus_musculus_Gene-count_iRT-peptides	NaN	20417.6	26369.3	17903.2	32656.3	17839.7
Uqcr10	Cytochrome b-c1 complex subunit 9	240805_Mus_musculus_Gene-count_iRT-peptides	NaN	35099.7	55049.2	56497.8	6993.51	37664.8
Tor2a	Torsin-2A	240805_Mus_musculus_Gene-count_iRT-peptides	NaN	NaN	14606.3	656.721	NaN	5262.24
Ubac2	Ubiquitin-associated domain-containing protein 2	240805_Mus_musculus_Gene-count_iRT-peptides	NaN	15683.4	41557.6	37980.4	48595.4	25753.6
Kdelr3	ER lumen protein-retaining receptor 3	240805_Mus_musculus_Gene-count_iRT-peptides	NaN	17512.9	10396.5	14889.8	16431.7	20567.3
Nudcd3	NudC domain-containing protein 3	240805_Mus_musculus_Gene-count_iRT-peptides	NaN	29186.8	14502.7	18194.3	14792.1	25576.2
Dync1li1	Cytoplasmic dynein 1 light intermediate chain 1	240805_Mus_musculus_Gene-count_iRT-peptides	NaN	16531.4	18975.5	12326.5	34134.9	17072.8
Chmp7	Charged multivesicular body protein 7	240805_Mus_musculus_Gene-count_iRT-peptides	NaN	8220.35	5908.2	6368.61	9258.01	8277.05
Slc35a3	UDP-N-acetylglucosamine transporter	240805_Mus_musculus_Gene-count_iRT-peptides	NaN	43357.2	61912.8	32196	NaN	56317.2
Tmed4	Transmembrane emp24 domain-containing protein 4	240805_Mus_musculus_Gene-count_iRT-peptides	NaN	66338.3	27543.4	36980.6	23085.5	70495.5
Spart	Spartin	240805_Mus_musculus_Gene-count_iRT-peptides	NaN	29434.1	15410.3	26103.2	15740.8	30604.4
Rnf121	E3 ubiquitin ligase Rnf121	240805_Mus_musculus_Gene-count_iRT-peptides	NaN	NaN	305.06	NaN	NaN	3906.44
Ero1b	ERO1-like protein beta	240805_Mus_musculus_Gene-count_iRT-peptides	NaN	8418.18	8356.73	11121.5	NaN	11243.7
Phospho1	Phosphoethanolamine/phosphocholine phosphatase	240805_Mus_musculus_Gene-count_iRT-peptides	NaN	NaN	5593.74	2114.2	NaN	2468.71
Dnttip2	Deoxynucleotidyltransferase terminal-interacting protein 2	240805_Mus_musculus_Gene-count_iRT-peptides	NaN	5299.68	6702.3	2796.08	NaN	825.581
Utp4	U3 small nucleolar RNA-associated protein 4 homolog	240805_Mus_musculus_Gene-count_iRT-peptides	NaN	6480.7	16502.3	5184.37	NaN	6539.06
Gfm2	Ribosome-releasing factor 2, mitochondrial	240805_Mus_musculus_Gene-count_iRT-peptides	NaN	5832.75	9503.58	10578.4	9603.11	7306.45
Tctn3	Tectonic-3	240805_Mus_musculus_Gene-count_iRT-peptides	NaN	NaN	NaN	NaN	NaN	754.9
Bst2	Bone marrow stromal antigen 2	240805_Mus_musculus_Gene-count_iRT-peptides	NaN	598333	20485.5	739983	78200.8	791936
Pomt1	Protein O-mannosyl-transferase 1	240805_Mus_musculus_Gene-count_iRT-peptides	NaN	NaN	4302.41	1708.51	NaN	2825.32
Mtg1	Mitochondrial ribosome-associated GTPase 1	240805_Mus_musculus_Gene-count_iRT-peptides	NaN	2591.56	5217.89	7579.94	7774.32	4874.24
Seh1l	Nucleoporin SEH1	240805_Mus_musculus_Gene-count_iRT-peptides	NaN	8973.79	14886	7518.95	20271.6	12119.8
Ntmt1	N-terminal Xaa-Pro-Lys N-methyltransferase 1	240805_Mus_musculus_Gene-count_iRT-peptides	NaN	15236.1	10729.9	4634.33	3712.03	16761.3
Nudt4	Diphosphoinositol polyphosphate phosphohydrolase 2	240805_Mus_musculus_Gene-count_iRT-peptides	NaN	6814.28	3379.08	7640.26	NaN	8729.99
Abhd6	Monoacylglycerol lipase ABHD6	240805_Mus_musculus_Gene-count_iRT-peptides	NaN	NaN	1312.2	NaN	NaN	NaN
Dolk	Dolichol kinase	240805_Mus_musculus_Gene-count_iRT-peptides	NaN	NaN	3671.51	3470.18	NaN	5991.91
Ptrh2	Peptidyl-tRNA hydrolase 2, mitochondrial	240805_Mus_musculus_Gene-count_iRT-peptides	NaN	14803.2	47051.4	22250.1	NaN	33789
Vps18	Vacuolar protein sorting-associated protein 18 homolog	240805_Mus_musculus_Gene-count_iRT-peptides	NaN	19483.7	26038.5	20303.2	44672.2	28932.4
Tmcc3	Transmembrane and coiled-coil domain protein 3	240805_Mus_musculus_Gene-count_iRT-peptides	NaN	3361.31	6244.11	8548.87	8338.39	6741.86
Slc35f5	Solute carrier family 35 member F5	240805_Mus_musculus_Gene-count_iRT-peptides	NaN	21539.1	10212.4	27040.5	6613.18	28320.3
Ubqln1	Ubiquilin-1	240805_Mus_musculus_Gene-count_iRT-peptides	NaN	44755.1	18154.5	42529.1	19045.4	35168.2
Gle1	mRNA export factor GLE1	240805_Mus_musculus_Gene-count_iRT-peptides	NaN	427.795	2101.82	3046.88	NaN	2356.09
Rfc3	Replication factor C subunit 3	240805_Mus_musculus_Gene-count_iRT-peptides	NaN	14097	8769.14	4586.36	14653.6	11183.5
Pspc1	Paraspeckle component 1	240805_Mus_musculus_Gene-count_iRT-peptides	NaN	14652	9851.4	2096.72	12669.8	5880.14
Nup58	Nucleoporin p58/p45	240805_Mus_musculus_Gene-count_iRT-peptides	NaN	5848.36	16832.6	5859.59	NaN	9626.24
Ccdc12	Coiled-coil domain-containing protein 12	240805_Mus_musculus_Gene-count_iRT-peptides	NaN	3303.54	3756.21	2055.01	1751.96	2605.77
Rab11fip5	Rab11 family-interacting protein 5	240805_Mus_musculus_Gene-count_iRT-peptides	NaN	9702.4	5373.92	6518.29	NaN	11059.1
Igsf8	Immunoglobulin superfamily member 8	240805_Mus_musculus_Gene-count_iRT-peptides	NaN	20366.9	10184	15316.9	13833.6	30762.3
Clmp	CXADR-like membrane protein	240805_Mus_musculus_Gene-count_iRT-peptides	NaN	1533.76	6950.72	2923.78	9425.54	2896.69
Commd5	COMM domain-containing protein 5	240805_Mus_musculus_Gene-count_iRT-peptides	NaN	6545.28	11418.3	9224.12	NaN	9709.32
Plcd1	1-phosphatidylinositol 4,5-bisphosphate phosphodiesterase delta-1	240805_Mus_musculus_Gene-count_iRT-peptides	NaN	8751.47	2795.09	2659.33	491.719	6097.72
Mcmbp	Mini-chromosome maintenance complex-binding protein	240805_Mus_musculus_Gene-count_iRT-peptides	NaN	367.305	974.28	NaN	NaN	1354.59
Rbm19	Probable RNA-binding protein 19	240805_Mus_musculus_Gene-count_iRT-peptides	NaN	1971.35	4516.1	338.467	2916.21	1408.74
Mcat	Malonyl-CoA-acyl carrier protein transacylase, mitochondrial	240805_Mus_musculus_Gene-count_iRT-peptides	NaN	10373.5	13997	15178.8	7038.24	17506.8
Ppp1r8	Nuclear inhibitor of protein phosphatase 1	240805_Mus_musculus_Gene-count_iRT-peptides	NaN	2551.74	2976.19	NaN	NaN	497.56
Hs2st1	Heparan sulfate 2-O-sulfotransferase 1	240805_Mus_musculus_Gene-count_iRT-peptides	NaN	40291.4	22517.3	32061.2	29339	47524.4
Mterf3	Transcription termination factor 3, mitochondrial	240805_Mus_musculus_Gene-count_iRT-peptides	NaN	NaN	5813.43	3462.37	NaN	3592.29
Chac1	Glutathione-specific gamma-glutamylcyclotransferase 1	240805_Mus_musculus_Gene-count_iRT-peptides	NaN	9111.02	NaN	NaN	NaN	8096.62
Slco3a1	Solute carrier organic anion transporter family member 3A1	240805_Mus_musculus_Gene-count_iRT-peptides	NaN	1569.55	1049.28	2814.25	2565.65	2262.31
Nop14	Nucleolar protein 14	240805_Mus_musculus_Gene-count_iRT-peptides	NaN	1575.27	4902.23	328.708	2673.07	537.081
Thoc1	THO complex subunit 1	240805_Mus_musculus_Gene-count_iRT-peptides	NaN	5764.32	5169.7	NaN	NaN	3625.1
Aspa	Aspartoacylase	240805_Mus_musculus_Gene-count_iRT-peptides	NaN	6793.64	10910.3	9223.62	NaN	9683.89
Dtx2	Probable E3 ubiquitin-protein ligase DTX2	240805_Mus_musculus_Gene-count_iRT-peptides	NaN	10605.9	9302.92	11430.7	6462.19	12365.3
Saraf	Store-operated calcium entry-associated regulatory factor	240805_Mus_musculus_Gene-count_iRT-peptides	NaN	22633.4	24192.6	28270.3	22184.4	28116
Mix23	Protein MIX23	240805_Mus_musculus_Gene-count_iRT-peptides	NaN	5190.14	9000.52	16580.8	34420.6	4355.03
Exoc1	Exocyst complex component 1	240805_Mus_musculus_Gene-count_iRT-peptides	NaN	18162.2	4504.74	2673.77	5586.83	5089.39
Sh3glb2	Endophilin-B2	240805_Mus_musculus_Gene-count_iRT-peptides	NaN	13663.6	13649.9	13501.7	24952.7	13959.3
Micos13	MICOS complex subunit MIC13	240805_Mus_musculus_Gene-count_iRT-peptides	NaN	10747.3	15232.7	17254.1	10471.1	12274
Abca3	Phospholipid-transporting ATPase ABCA3	240805_Mus_musculus_Gene-count_iRT-peptides	NaN	38980.9	68446.5	42978.5	94441	53582.6
Cd109	CD109 antigen	240805_Mus_musculus_Gene-count_iRT-peptides	NaN	12732.8	15056.1	8749.19	9598.73	11722.4
Nup85	Nuclear pore complex protein Nup85	240805_Mus_musculus_Gene-count_iRT-peptides	NaN	10332.9	11480.2	10805.5	14888	13567.9
Rufy2	RUN and FYVE domain-containing protein 2	240805_Mus_musculus_Gene-count_iRT-peptides	NaN	2603.13	3285.37	1063.48	NaN	4245.7
Slc9a8	Sodium/hydrogen exchanger 8	240805_Mus_musculus_Gene-count_iRT-peptides	NaN	61664	17197.3	54747	27749.6	69096.5
Mgat5	Alpha-1,6-mannosylglycoprotein 6-beta-N-acetylglucosaminyltransferase A	240805_Mus_musculus_Gene-count_iRT-peptides	NaN	2720.75	2068.08	2500.08	NaN	6593.83
Arhgef12	Rho guanine nucleotide exchange factor 12	240805_Mus_musculus_Gene-count_iRT-peptides	NaN	24175.9	11516.4	19355.9	25182.8	21557.9
Slc30a5	Proton-coupled zinc antiporter SLC30A5	240805_Mus_musculus_Gene-count_iRT-peptides	NaN	6420.41	4563.2	3709.96	2592.11	7472.36
Abcc10	ATP-binding cassette sub-family C member 10	240805_Mus_musculus_Gene-count_iRT-peptides	NaN	11365.3	21151.8	6265.21	14950.6	18124
Nup35	Nucleoporin NUP35	240805_Mus_musculus_Gene-count_iRT-peptides	NaN	23426.2	34902.9	35482.5	38144.4	33478.2
Luzp1	Leucine zipper protein 1	240805_Mus_musculus_Gene-count_iRT-peptides	NaN	9575.66	6586.25	5830.07	10124	7287.71
Pcolce2	Procollagen C-endopeptidase enhancer 2	240805_Mus_musculus_Gene-count_iRT-peptides	NaN	155027	72577.4	133398	NaN	248619
Lrrc8c	Volume-regulated anion channel subunit LRRC8C	240805_Mus_musculus_Gene-count_iRT-peptides	NaN	19561.5	18544.3	16604	19668.7	23629.7
Rhoq	Rho-related GTP-binding protein RhoQ	240805_Mus_musculus_Gene-count_iRT-peptides	NaN	1466.36	1710.74	2829.92	NaN	3963.88
Snap47	Synaptosomal-associated protein 47	240805_Mus_musculus_Gene-count_iRT-peptides	NaN	8034.71	6488.47	6745.61	1854.25	10920.3
Prpsap2	Phosphoribosyl pyrophosphate synthase-associated protein 2	240805_Mus_musculus_Gene-count_iRT-peptides	NaN	16828.5	17782.9	9550.55	17763	18749.6
Smyd2	N-lysine methyltransferase SMYD2	240805_Mus_musculus_Gene-count_iRT-peptides	NaN	4234.57	1526.54	4418.24	NaN	4594.69
Apbb1ip	Amyloid beta A4 precursor protein-binding family B member 1-interacting protein	240805_Mus_musculus_Gene-count_iRT-peptides	NaN	10107.4	13151.2	11446.5	12712.8	12213.5
Tbc1d22a	TBC1 domain family member 22A	240805_Mus_musculus_Gene-count_iRT-peptides	NaN	687.173	NaN	NaN	NaN	1276.26
Actr1b	Beta-centractin	240805_Mus_musculus_Gene-count_iRT-peptides	NaN	34599.8	35264.5	33213	50233.7	36931.3
Zmynd11	Zinc finger MYND domain-containing protein 11	240805_Mus_musculus_Gene-count_iRT-peptides	NaN	NaN	1759.71	NaN	NaN	NaN
Usp15	Ubiquitin carboxyl-terminal hydrolase 15	240805_Mus_musculus_Gene-count_iRT-peptides	NaN	5211.05	6553.97	3306.19	NaN	8216.75
Arl6ip5	PRA1 family protein 3	240805_Mus_musculus_Gene-count_iRT-peptides	NaN	30444.5	82912.2	36721.2	52693.5	50059.6
Usp33	Ubiquitin carboxyl-terminal hydrolase 33	240805_Mus_musculus_Gene-count_iRT-peptides	NaN	9031.86	6632.64	8507.31	2525.97	10792.3
Nol6	Nucleolar protein 6	240805_Mus_musculus_Gene-count_iRT-peptides	NaN	4248.07	14019.9	2773.13	9618.69	2466.16
Vps39	Vam6/Vps39-like protein	240805_Mus_musculus_Gene-count_iRT-peptides	NaN	24544.5	23909.9	16451.9	22698	26036.8
Cadm1	Cell adhesion molecule 1	240805_Mus_musculus_Gene-count_iRT-peptides	NaN	13471.2	5050.92	10479.1	16700	13827.4
Tmx1	Thioredoxin-related transmembrane protein 1	240805_Mus_musculus_Gene-count_iRT-peptides	NaN	82484.4	193043	162567	238611	133684
Exosc2	Exosome complex component RRP4	240805_Mus_musculus_Gene-count_iRT-peptides	NaN	2473.19	5180.82	NaN	NaN	4005.74
Cops8	COP9 signalosome complex subunit 8	240805_Mus_musculus_Gene-count_iRT-peptides	NaN	9376.51	5573.95	7357.2	4073.14	9730.64
Slc6a8	Sodium- and chloride-dependent creatine transporter 1	240805_Mus_musculus_Gene-count_iRT-peptides	NaN	33363.6	16002.1	27899.5	16435.5	30118.5
Nae1	NEDD8-activating enzyme E1 regulatory subunit	240805_Mus_musculus_Gene-count_iRT-peptides	NaN	3064.53	1808.09	1623.77	NaN	2984.16
Mpdz	Multiple PDZ domain protein	240805_Mus_musculus_Gene-count_iRT-peptides	NaN	2972.21	3307.52	1916.15	NaN	4091.43
Dhrsx	Dehydrogenase/reductase SDR family member on chromosome X homolog	240805_Mus_musculus_Gene-count_iRT-peptides	NaN	65342.9	137137	113626	71130.6	105317
Clptm1	Putative lipid scramblase CLPTM1	240805_Mus_musculus_Gene-count_iRT-peptides	NaN	36812.1	88466.1	73546.1	94372.3	64086
Rmc1	Regulator of MON1-CCZ1 complex	240805_Mus_musculus_Gene-count_iRT-peptides	NaN	32551	111286	48013.5	120023	50137.8
Kctd5	BTB/POZ domain-containing protein KCTD5	240805_Mus_musculus_Gene-count_iRT-peptides	NaN	7370.47	4033.68	2760	NaN	9343.72
Nrm	Nurim	240805_Mus_musculus_Gene-count_iRT-peptides	NaN	41470.5	28460.3	16549.8	51838.8	29747.7
Rbms2	RNA-binding motif, single-stranded-interacting protein 2	240805_Mus_musculus_Gene-count_iRT-peptides	NaN	10792.8	9736.01	11972.7	NaN	13571.2
Zdhhc12	Palmitoyltransferase ZDHHC12	240805_Mus_musculus_Gene-count_iRT-peptides	NaN	11411.9	3861.88	9883.23	NaN	13695.9
Tmem161a	Transmembrane protein 161A	240805_Mus_musculus_Gene-count_iRT-peptides	NaN	14091.3	20801	21329.9	24962.8	16173.7
Scrn2	Secernin-2	240805_Mus_musculus_Gene-count_iRT-peptides	NaN	NaN	519.724	NaN	NaN	1269.84
Ndc1	Nucleoporin NDC1	240805_Mus_musculus_Gene-count_iRT-peptides	NaN	19590.5	24879.8	25700	34080.9	23254.2
Plekhh3	Pleckstrin homology domain-containing family H member 3	240805_Mus_musculus_Gene-count_iRT-peptides	NaN	18505.8	7152.43	15198.3	11261.8	17935.2
Mavs	Mitochondrial antiviral-signaling protein	240805_Mus_musculus_Gene-count_iRT-peptides	NaN	6027.7	2076.05	13235.4	3053.22	5602.33
Cant1	Soluble calcium-activated nucleotidase 1	240805_Mus_musculus_Gene-count_iRT-peptides	NaN	9459.64	4735.36	5245.32	NaN	11792.6
Wdr74	WD repeat-containing protein 74	240805_Mus_musculus_Gene-count_iRT-peptides	NaN	5785.41	5642.14	897.153	NaN	2228.4
Dhcr24	Delta(24)-sterol reductase	240805_Mus_musculus_Gene-count_iRT-peptides	NaN	16482.3	33517.1	27706	53715.6	20019.6
Rdh10	Retinol dehydrogenase 10	240805_Mus_musculus_Gene-count_iRT-peptides	NaN	18343.3	14242.8	19127.1	13503.4	21449.9
Ubxn4	UBX domain-containing protein 4	240805_Mus_musculus_Gene-count_iRT-peptides	NaN	37843.3	46263.9	76042	75277	60751.6
Sco2	Protein SCO2 homolog, mitochondrial	240805_Mus_musculus_Gene-count_iRT-peptides	NaN	5783.5	19302.4	16233.4	12300.5	10084.5
Zfyve21	Zinc finger FYVE domain-containing protein 21	240805_Mus_musculus_Gene-count_iRT-peptides	NaN	7048.34	1623.92	2444.36	NaN	9793
Ncln	BOS complex subunit NCLN	240805_Mus_musculus_Gene-count_iRT-peptides	NaN	49246.1	113110	93151	124763	80079.9
Cth	Cystathionine gamma-lyase	240805_Mus_musculus_Gene-count_iRT-peptides	NaN	12561.2	18696.7	7583.6	7449.82	10330.9
Tbcc	Tubulin-specific chaperone C	240805_Mus_musculus_Gene-count_iRT-peptides	NaN	NaN	4874.67	3077.96	NaN	5580.23
Sgms1	Phosphatidylcholine:ceramide cholinephosphotransferase 1	240805_Mus_musculus_Gene-count_iRT-peptides	NaN	36172.8	16355.3	25348.8	33120.1	34396
Abhd14b	Putative protein-lysine deacylase ABHD14B	240805_Mus_musculus_Gene-count_iRT-peptides	NaN	32591.9	NaN	NaN	NaN	16413.6
Fam20b	Glycosaminoglycan xylosylkinase	240805_Mus_musculus_Gene-count_iRT-peptides	NaN	11774.9	7836.91	11598.2	25549.5	18783.9
Rnpep	Aminopeptidase B	240805_Mus_musculus_Gene-count_iRT-peptides	NaN	1241.69	464.368	1213.72	795.64	2756.35
Abhd17c	Alpha/beta hydrolase domain-containing protein 17C	240805_Mus_musculus_Gene-count_iRT-peptides	NaN	31262.5	11394.8	21682.7	NaN	39590.7
Unc93b1	Protein unc-93 homolog B1	240805_Mus_musculus_Gene-count_iRT-peptides	NaN	12159.3	8231.15	12250.3	12805.5	17638.8
Acsf2	Medium-chain acyl-CoA ligase ACSF2, mitochondrial	240805_Mus_musculus_Gene-count_iRT-peptides	NaN	24984.2	17667	17437.1	24573.8	25695.7
Micu1	Calcium uptake protein 1, mitochondrial	240805_Mus_musculus_Gene-count_iRT-peptides	NaN	3217.01	16863.1	15610.2	25562.4	7454.58
Kptn	KICSTOR complex protein kaptin	240805_Mus_musculus_Gene-count_iRT-peptides	NaN	NaN	549.171	NaN	NaN	NaN
Utp6	U3 small nucleolar RNA-associated protein 6 homolog	240805_Mus_musculus_Gene-count_iRT-peptides	NaN	8772.37	23781.7	3637.27	25619.6	8811.88
Tmem97	Sigma intracellular receptor 2	240805_Mus_musculus_Gene-count_iRT-peptides	NaN	7244.83	4736.71	5912.89	316475	8339.73
Gripap1	GRIP1-associated protein 1	240805_Mus_musculus_Gene-count_iRT-peptides	NaN	4409.75	2130.78	1798.48	NaN	7778
Tapbpl	Tapasin-related protein	240805_Mus_musculus_Gene-count_iRT-peptides	NaN	9811.6	11560.2	11134.1	6165.79	19265.2
Sft2d2	Vesicle transport protein SFT2B	240805_Mus_musculus_Gene-count_iRT-peptides	NaN	3699.97	2132	4579.07	NaN	9141.07
Bles03	UPF0696 protein C11orf68 homolog	240805_Mus_musculus_Gene-count_iRT-peptides	NaN	NaN	3286.21	NaN	NaN	3205.09
Pik3r4	Phosphoinositide 3-kinase regulatory subunit 4	240805_Mus_musculus_Gene-count_iRT-peptides	NaN	10526.3	13654.4	9503.58	10582.6	12493.1
Abhd4	(Lyso)-N-acylphosphatidylethanolamine lipase	240805_Mus_musculus_Gene-count_iRT-peptides	NaN	NaN	3002.02	1833.99	NaN	6622.06
Hip1	Huntingtin-interacting protein 1	240805_Mus_musculus_Gene-count_iRT-peptides	NaN	NaN	6347.11	1490.2	NaN	1744.83
Alg12	Dol-P-Man:Man(7)GlcNAc(2)-PP-Dol alpha-1,6-mannosyltransferase	240805_Mus_musculus_Gene-count_iRT-peptides	NaN	3928.23	5960.21	5327.43	NaN	7053.11
Lars2	Probable leucine--tRNA ligase, mitochondrial	240805_Mus_musculus_Gene-count_iRT-peptides	NaN	9074.81	16572.1	14757	28810.8	10038.6
Fyco1	FYVE and coiled-coil domain-containing protein 1	240805_Mus_musculus_Gene-count_iRT-peptides	NaN	9328.39	32567.3	12470.4	33467.3	12750.6
Uhrf1	E3 ubiquitin-protein ligase UHRF1	240805_Mus_musculus_Gene-count_iRT-peptides	NaN	7565.89	21949.6	3547.53	22753.2	4203.73
Alg9	Alpha-1,2-mannosyltransferase ALG9	240805_Mus_musculus_Gene-count_iRT-peptides	NaN	7196.32	10781.7	8409.16	11914.1	10123.6
Hdlbp	Vigilin	240805_Mus_musculus_Gene-count_iRT-peptides	NaN	61199.4	35279.8	44753.4	56741.3	67292.5
Nit1	Deaminated glutathione amidase	240805_Mus_musculus_Gene-count_iRT-peptides	NaN	1179.33	2049.34	NaN	NaN	2935.79
Adpgk	ADP-dependent glucokinase	240805_Mus_musculus_Gene-count_iRT-peptides	NaN	47666.9	112805	78707.9	41046.3	87039.9
Psmd2	26S proteasome non-ATPase regulatory subunit 2	240805_Mus_musculus_Gene-count_iRT-peptides	NaN	71258.4	47448.3	48870	53228.7	78524.5
Hnrnpul1	Heterogeneous nuclear ribonucleoprotein U-like protein 1	240805_Mus_musculus_Gene-count_iRT-peptides	NaN	16716.3	14826.7	5530.03	11080.2	8654.57
Steep1	STING ER exit protein	240805_Mus_musculus_Gene-count_iRT-peptides	NaN	NaN	1643.01	NaN	NaN	NaN
Cdipt	CDP-diacylglycerol--inositol 3-phosphatidyltransferase	240805_Mus_musculus_Gene-count_iRT-peptides	NaN	53514	75174.4	76938.7	98687.5	65622.3
Sirt2	NAD-dependent protein deacetylase sirtuin-2	240805_Mus_musculus_Gene-count_iRT-peptides	NaN	12097.8	12272.3	15962.8	NaN	19153
Kri1	Protein KRI1 homolog	240805_Mus_musculus_Gene-count_iRT-peptides	NaN	NaN	2347.67	NaN	NaN	NaN
Dock6	Dedicator of cytokinesis protein 6	240805_Mus_musculus_Gene-count_iRT-peptides	NaN	NaN	2258.34	NaN	NaN	6150.56
Stx18	Syntaxin-18	240805_Mus_musculus_Gene-count_iRT-peptides	NaN	34202	36254.2	49434.7	33820	56741.9
Mrpl50	Large ribosomal subunit protein mL50	240805_Mus_musculus_Gene-count_iRT-peptides	NaN	17952.8	19805.8	22982.5	31650.5	16295.4
Gpsm2	G-protein-signaling modulator 2	240805_Mus_musculus_Gene-count_iRT-peptides	NaN	24171	10693	18349	19759.5	28771.1
Apol9a	Apol9a protein	240805_Mus_musculus_Gene-count_iRT-peptides	NaN	45596.1	5268.46	86723.5	12084.4	52844
Mitd1	MIT domain-containing protein 1	240805_Mus_musculus_Gene-count_iRT-peptides	NaN	36489.2	11470.1	42612.4	6596.44	36065.4
Ddx39a	ATP-dependent RNA helicase DDX39A	240805_Mus_musculus_Gene-count_iRT-peptides	NaN	96011.9	109920	34778.6	40428.4	72542.7
Zdhhc5	Palmitoyltransferase ZDHHC5	240805_Mus_musculus_Gene-count_iRT-peptides	NaN	25024.9	16407.6	27784.3	21000.1	27494.3
Naa40	N-alpha-acetyltransferase 40	240805_Mus_musculus_Gene-count_iRT-peptides	NaN	NaN	2738.93	635.732	NaN	3350.95
Mtmr6	Myotubularin-related protein 6	240805_Mus_musculus_Gene-count_iRT-peptides	NaN	NaN	2929.46	1624.77	NaN	3257.97
Mios	GATOR2 complex protein MIOS	240805_Mus_musculus_Gene-count_iRT-peptides	NaN	7310.04	13917.3	4889.21	8671.44	9011.82
Mrps23	Small ribosomal subunit protein mS23	240805_Mus_musculus_Gene-count_iRT-peptides	NaN	35367.9	43074.9	61245.4	54555.8	50122.1
Rcc1	Regulator of chromosome condensation	240805_Mus_musculus_Gene-count_iRT-peptides	NaN	15972.7	31987.5	4052.89	15826.9	9291.82
Oxnad1	Oxidoreductase NAD-binding domain-containing protein 1	240805_Mus_musculus_Gene-count_iRT-peptides	NaN	NaN	12296.2	11120.9	NaN	8359.1
Metrnl	Meteorin-like protein	240805_Mus_musculus_Gene-count_iRT-peptides	NaN	NaN	NaN	NaN	NaN	4851.67
Uba5	Ubiquitin-like modifier-activating enzyme 5	240805_Mus_musculus_Gene-count_iRT-peptides	NaN	NaN	2762.22	NaN	NaN	5318.34
Paip1	Polyadenylate-binding protein-interacting protein 1	240805_Mus_musculus_Gene-count_iRT-peptides	NaN	3655.44	4588.75	NaN	NaN	4267.76
Pdcd10	Programmed cell death protein 10	240805_Mus_musculus_Gene-count_iRT-peptides	NaN	23121	21556.6	17190	28608.6	24094
Thoc3	THO complex subunit 3	240805_Mus_musculus_Gene-count_iRT-peptides	NaN	6875.33	12744.5	1141.63	NaN	4250.34
Fam114a2	Protein FAM114A2	240805_Mus_musculus_Gene-count_iRT-peptides	NaN	2754.02	2334.34	1601.98	NaN	4405.66
Retreg1	Reticulophagy regulator 1	240805_Mus_musculus_Gene-count_iRT-peptides	NaN	22148.8	12872	25166.4	17612.2	34389.3
	UPF0598 protein C8orf82 homolog	240805_Mus_musculus_Gene-count_iRT-peptides	NaN	12082	5529.19	5691.51	7466.87	4770.86
Srsf4	Serine/arginine-rich splicing factor 4	240805_Mus_musculus_Gene-count_iRT-peptides	NaN	24950.6	44438	17351.4	98150.9	22528.8
Cd276	CD276 antigen	240805_Mus_musculus_Gene-count_iRT-peptides	NaN	6828.65	2396.71	5125.62	NaN	11564.5
Rab7b	Ras-related protein Rab-7b	240805_Mus_musculus_Gene-count_iRT-peptides	NaN	3421.73	13624.9	8012.37	10178.7	9529.18
Calhm2	Calcium homeostasis modulator protein 2	240805_Mus_musculus_Gene-count_iRT-peptides	NaN	20121	9368.92	18971.2	12532.8	32098.7
Bloc1s4	Biogenesis of lysosome-related organelles complex 1 subunit 4	240805_Mus_musculus_Gene-count_iRT-peptides	NaN	NaN	NaN	NaN	NaN	2639.35
Rpa1	Replication protein A 70 kDa DNA-binding subunit	240805_Mus_musculus_Gene-count_iRT-peptides	NaN	29064.6	13503.2	8614.58	8151.01	20392.9
Zng1	Zinc-regulated GTPase metalloprotein activator 1	240805_Mus_musculus_Gene-count_iRT-peptides	NaN	4762.94	5154.56	3429.59	NaN	5306.65
Erlec1	Endoplasmic reticulum lectin 1	240805_Mus_musculus_Gene-count_iRT-peptides	NaN	11511.1	17170.5	13577.1	21740.7	13420.6
Nle1	Notchless protein homolog 1	240805_Mus_musculus_Gene-count_iRT-peptides	NaN	5584.23	5843.3	2165.55	NaN	4354
Vps4a	Vacuolar protein sorting-associated protein 4A	240805_Mus_musculus_Gene-count_iRT-peptides	NaN	165204	173887	163504	176504	142118
Tmem30a	Cell cycle control protein 50A	240805_Mus_musculus_Gene-count_iRT-peptides	NaN	90815.7	179337	92357.8	252850	119359
Rhbdd2	Rhomboid domain-containing protein 2	240805_Mus_musculus_Gene-count_iRT-peptides	NaN	1571.84	2848.38	2255.1	NaN	3559.91
Hnrnpu	Heterogeneous nuclear ribonucleoprotein U	240805_Mus_musculus_Gene-count_iRT-peptides	NaN	256435	304594	155567	262665	124494
Mospd1	Motile sperm domain-containing protein 1	240805_Mus_musculus_Gene-count_iRT-peptides	NaN	4237.31	5082.01	6998.37	5815.05	5972.32
Rnf130	E3 ubiquitin-protein ligase RNF130	240805_Mus_musculus_Gene-count_iRT-peptides	NaN	66058.5	14213.8	48685.9	18416.3	73278.4
Rbm39	RNA-binding protein 39	240805_Mus_musculus_Gene-count_iRT-peptides	NaN	23471.5	29414.4	12745.4	17997.4	13109.2
Sec63	Translocation protein SEC63 homolog	240805_Mus_musculus_Gene-count_iRT-peptides	NaN	51017.6	125262	112275	117753	80725.8
Agap3	Arf-GAP with GTPase, ANK repeat and PH domain-containing protein 3	240805_Mus_musculus_Gene-count_iRT-peptides	NaN	2309.29	3326.32	NaN	NaN	3769.37
Pofut2	GDP-fucose protein O-fucosyltransferase 2	240805_Mus_musculus_Gene-count_iRT-peptides	NaN	27339.6	40376.8	30298.5	36562.7	38570.7
Dhx36	ATP-dependent DNA/RNA helicase DHX36	240805_Mus_musculus_Gene-count_iRT-peptides	NaN	25295.5	15836.7	16163.9	14202.3	25297.5
Hnrnpr	Heterogeneous nuclear ribonucleoprotein R	240805_Mus_musculus_Gene-count_iRT-peptides	NaN	99264.7	131755	42609.4	61691.1	59675.7
Nudt16l1	Tudor-interacting repair regulator protein	240805_Mus_musculus_Gene-count_iRT-peptides	NaN	9506.96	9202.64	7503.5	NaN	10086.2
Pcdh18	Protocadherin 18	240805_Mus_musculus_Gene-count_iRT-peptides	NaN	52551.2	6078.1	30555.8	10937.3	62799.7
Gatad2b	Transcriptional repressor p66-beta	240805_Mus_musculus_Gene-count_iRT-peptides	NaN	4681.31	6470.58	1078.86	2334.77	1404.58
Flnc	Filamin-C	240805_Mus_musculus_Gene-count_iRT-peptides	NaN	25938.8	27714.3	16551.7	38095.9	20371.3
Imp4	U3 small nucleolar ribonucleoprotein protein IMP4	240805_Mus_musculus_Gene-count_iRT-peptides	NaN	6514.61	9900.75	3428.5	4461.89	4390.97
Pxn	Paxillin	240805_Mus_musculus_Gene-count_iRT-peptides	NaN	4622.26	4614.87	NaN	NaN	3560.6
Pcnx3	Pecanex-like protein 3	240805_Mus_musculus_Gene-count_iRT-peptides	NaN	2046.49	4143.87	1632.05	NaN	4369.53
Mob2	MOB kinase activator 2	240805_Mus_musculus_Gene-count_iRT-peptides	NaN	3298.45	1766.53	NaN	NaN	3262.11
Ipo4	Importin-4	240805_Mus_musculus_Gene-count_iRT-peptides	NaN	22443.4	18969.4	25130.4	26526.3	30364.3
Noc3l	Nucleolar complex protein 3 homolog	240805_Mus_musculus_Gene-count_iRT-peptides	NaN	NaN	1904.75	NaN	NaN	1857.15
Nprl3	GATOR1 complex protein NPRL3	240805_Mus_musculus_Gene-count_iRT-peptides	NaN	3228.46	4073.9	650.851	NaN	2272.51
Ciapin1	Anamorsin	240805_Mus_musculus_Gene-count_iRT-peptides	NaN	5037.85	4440.21	7714.36	4497.94	9170.16
	Protein C19orf12 homolog	240805_Mus_musculus_Gene-count_iRT-peptides	NaN	NaN	2508.12	2590.38	NaN	6565.56
Lpcat3	Lysophospholipid acyltransferase 5	240805_Mus_musculus_Gene-count_iRT-peptides	NaN	26140	33830.1	29156.6	4634.97	31704.7
Tram1	Translocating chain-associated membrane protein 1	240805_Mus_musculus_Gene-count_iRT-peptides	NaN	13185.7	12696	33853.8	7777.68	20318.5
Acot7	Cytosolic acyl coenzyme A thioester hydrolase	240805_Mus_musculus_Gene-count_iRT-peptides	NaN	82799.8	125554	87098.5	89824.3	110701
Etfrf1	Electron transfer flavoprotein regulatory factor 1	240805_Mus_musculus_Gene-count_iRT-peptides	NaN	NaN	1902.04	2378.45	NaN	3842.47
Abca7	ATP-binding cassette sub-family A member 7	240805_Mus_musculus_Gene-count_iRT-peptides	NaN	NaN	103.745	1.39558	NaN	582.124
Sfxn3	Sideroflexin-3	240805_Mus_musculus_Gene-count_iRT-peptides	NaN	60012.1	88243.8	90717.8	82112.3	66861.6
Fgfrl1	Fibroblast growth factor receptor-like 1	240805_Mus_musculus_Gene-count_iRT-peptides	NaN	2719.75	309.792	1765.26	NaN	3103.24
Acly	ATP-citrate synthase	240805_Mus_musculus_Gene-count_iRT-peptides	NaN	54162.9	55997.8	40191.2	65867.8	62494.4
Poldip2	Polymerase delta-interacting protein 2	240805_Mus_musculus_Gene-count_iRT-peptides	NaN	30695.9	34131.4	41373.5	28070.1	36834.1
Idh3b	Isocitrate dehydrogenase [NAD] subunit, mitochondrial	240805_Mus_musculus_Gene-count_iRT-peptides	NaN	43405.1	84105	82299.3	107823	73125.2
Hps3	BLOC-2 complex member HPS3	240805_Mus_musculus_Gene-count_iRT-peptides	NaN	1834.82	2727.62	1071.41	NaN	3245.32
Eif4a3	Eukaryotic initiation factor 4A-III	240805_Mus_musculus_Gene-count_iRT-peptides	NaN	95283.1	98317.8	45788.5	91977.4	80197.1
Ghitm	Growth hormone-inducible transmembrane protein	240805_Mus_musculus_Gene-count_iRT-peptides	NaN	23952.5	29892.4	33109.6	45674	20261.3
Pcdhb17	Protocadherin beta 17	240805_Mus_musculus_Gene-count_iRT-peptides	NaN	NaN	NaN	1760.7	NaN	2129.56
Ndufs1	NADH-ubiquinone oxidoreductase 75 kDa subunit, mitochondrial	240805_Mus_musculus_Gene-count_iRT-peptides	NaN	71384.6	107505	136406	133014	91164.7
Slc27a4	Long-chain fatty acid transport protein 4	240805_Mus_musculus_Gene-count_iRT-peptides	NaN	16800	40908.6	28119.7	10370.6	26472
Nifk	MKI67 FHA domain-interacting nucleolar phosphoprotein	240805_Mus_musculus_Gene-count_iRT-peptides	NaN	28799.3	26514.9	9263.67	7589.4	12307.2
Adipor1	Adiponectin receptor protein 1	240805_Mus_musculus_Gene-count_iRT-peptides	NaN	34947.8	3650.78	23304.3	3131.7	39579.5
Snx9	Sorting nexin-9	240805_Mus_musculus_Gene-count_iRT-peptides	NaN	30571.2	18833.1	26187.6	17574	29368.8
Rnh1	Ribonuclease inhibitor	240805_Mus_musculus_Gene-count_iRT-peptides	NaN	35330.2	27383.2	33978.1	36958.9	37647.5
Cavin3	Caveolae-associated protein 3	240805_Mus_musculus_Gene-count_iRT-peptides	NaN	NaN	3397.09	5517.17	NaN	3218.56
Stk38	Serine/threonine-protein kinase 38	240805_Mus_musculus_Gene-count_iRT-peptides	NaN	6317.1	9462.77	1717.83	5218.58	14373.6
Bzw2	eIF5-mimic protein 1	240805_Mus_musculus_Gene-count_iRT-peptides	NaN	10041.9	5380.01	5818.72	NaN	7854.36
Itm2c	Integral membrane protein 2C	240805_Mus_musculus_Gene-count_iRT-peptides	NaN	1.11351e+06	128555	959206	143206	1.67601e+06
Wdr45	WD repeat domain phosphoinositide-interacting protein 4	240805_Mus_musculus_Gene-count_iRT-peptides	NaN	9219.44	3737.5	4845.23	NaN	8030.12
Ppa2	Inorganic pyrophosphatase 2, mitochondrial	240805_Mus_musculus_Gene-count_iRT-peptides	NaN	5199.39	6323.61	9535.67	NaN	7499.1
Lrp5	Low-density lipoprotein receptor-related protein 5	240805_Mus_musculus_Gene-count_iRT-peptides	NaN	16312.8	8005.26	11053.9	NaN	25030.5
Chchd6	MICOS complex subunit Mic25	240805_Mus_musculus_Gene-count_iRT-peptides	NaN	2164.3	5924.2	10600.2	10460.4	2790.41
Ddx41	Probable ATP-dependent RNA helicase DDX41	240805_Mus_musculus_Gene-count_iRT-peptides	NaN	NaN	6373.1	2289.76	NaN	3982.94
Tmem101	Transmembrane protein 101	240805_Mus_musculus_Gene-count_iRT-peptides	NaN	17128.9	24232.6	8724.66	NaN	19876
Atp5f1c	ATP synthase subunit gamma, mitochondrial	240805_Mus_musculus_Gene-count_iRT-peptides	NaN	267922	283554	339189	307366	329618
Ddx1	ATP-dependent RNA helicase DDX1	240805_Mus_musculus_Gene-count_iRT-peptides	NaN	14140.1	8337.38	5589.12	14753.4	11210.4
Farp2	FERM, ARHGEF and pleckstrin domain-containing protein 2	240805_Mus_musculus_Gene-count_iRT-peptides	NaN	29515.9	16268.3	27478.7	17767.4	32683.6
Nsmce2	E3 SUMO-protein ligase NSE2	240805_Mus_musculus_Gene-count_iRT-peptides	NaN	4601.53	4473.81	3621.21	NaN	6824.26
Cbr4	3-oxoacyl-[acyl-carrier-protein] reductase	240805_Mus_musculus_Gene-count_iRT-peptides	NaN	12959.1	10933.4	16099.2	35654.6	13615.8
Fam3c	Protein FAM3C	240805_Mus_musculus_Gene-count_iRT-peptides	NaN	NaN	5954.7	NaN	9608.18	768.812
Pus7	Pseudouridylate synthase 7 homolog	240805_Mus_musculus_Gene-count_iRT-peptides	NaN	NaN	2714.32	649.135	NaN	8248.77
Ubap2	Ubiquitin-associated protein 2	240805_Mus_musculus_Gene-count_iRT-peptides	NaN	5935.52	4948.05	7100.23	NaN	6614.62
Tmem168	Transmembrane protein 168	240805_Mus_musculus_Gene-count_iRT-peptides	NaN	26457.9	10832.9	14199.8	NaN	34254.1
Znf622	Cytoplasmic 60S subunit biogenesis factor ZNF622	240805_Mus_musculus_Gene-count_iRT-peptides	NaN	12782.8	8028.24	6640.23	11285.7	13304.5
Smap1	Stromal membrane-associated protein 1	240805_Mus_musculus_Gene-count_iRT-peptides	NaN	10696	7626.43	6514.82	NaN	7528.42
Ncoa5	Nuclear receptor coactivator 5	240805_Mus_musculus_Gene-count_iRT-peptides	NaN	2254.5	14785.1	2878.33	25979.3	3374.69
Csde1	Cold shock domain-containing protein E1	240805_Mus_musculus_Gene-count_iRT-peptides	NaN	52515.3	31761.1	40938.8	30195.4	64162.9
Tmem19	Transmembrane protein 19	240805_Mus_musculus_Gene-count_iRT-peptides	NaN	14476.8	35059.6	27236.1	45005.5	21377.4
Golga7	Golgin subfamily A member 7	240805_Mus_musculus_Gene-count_iRT-peptides	NaN	148958	34388.4	114359	48789.4	145175
Vps11	Vacuolar protein sorting-associated protein 11 homolog	240805_Mus_musculus_Gene-count_iRT-peptides	NaN	30736.9	29665.1	21142.4	41139	28718.9
Anapc4	Anaphase-promoting complex subunit 4	240805_Mus_musculus_Gene-count_iRT-peptides	NaN	11474.2	20764.1	8138.22	NaN	9278.06
Cxxc5	CXXC-type zinc finger protein 5	240805_Mus_musculus_Gene-count_iRT-peptides	NaN	2894.42	3951.63	NaN	NaN	4054.9
Ubtd1	Ubiquitin domain-containing protein 1	240805_Mus_musculus_Gene-count_iRT-peptides	NaN	59879.2	28544	50485.8	34553.4	56594.1
Setd3	Actin-histidine N-methyltransferase	240805_Mus_musculus_Gene-count_iRT-peptides	NaN	NaN	237.331	NaN	NaN	471.456
Acsl6	Long-chain-fatty-acid--CoA ligase 6	240805_Mus_musculus_Gene-count_iRT-peptides	NaN	NaN	2473.35	NaN	NaN	1571.49
Daglb	Diacylglycerol lipase-beta	240805_Mus_musculus_Gene-count_iRT-peptides	NaN	2606.88	33415	2465.12	27504.5	4053.24
Gpr108	Protein GPR108	240805_Mus_musculus_Gene-count_iRT-peptides	NaN	49454	14405.1	34708.9	27980.4	64020.6
Ndufs2	NADH dehydrogenase [ubiquinone] iron-sulfur protein 2, mitochondrial	240805_Mus_musculus_Gene-count_iRT-peptides	NaN	44401.1	56329.4	49732	39886	46122.2
Snx15	Sorting nexin-15	240805_Mus_musculus_Gene-count_iRT-peptides	NaN	12978.4	15318.2	13704.7	17392.5	10761.6
Cdkal1	Threonylcarbamoyladenosine tRNA methylthiotransferase	240805_Mus_musculus_Gene-count_iRT-peptides	NaN	6693.82	6577.15	8529.18	11780.1	6937.27
Trub2	Pseudouridylate synthase TRUB2, mitochondrial	240805_Mus_musculus_Gene-count_iRT-peptides	NaN	11700.6	12127.7	10852.1	NaN	7790.53
Elp2	Elongator complex protein 2	240805_Mus_musculus_Gene-count_iRT-peptides	NaN	7408.69	5461.39	3026.01	3257.19	9667.12
Gne	Bifunctional UDP-N-acetylglucosamine 2-epimerase/N-acetylmannosamine kinase	240805_Mus_musculus_Gene-count_iRT-peptides	NaN	1795.58	917.492	NaN	NaN	2537.24
Itfg2	KICSTOR complex protein ITFG2	240805_Mus_musculus_Gene-count_iRT-peptides	NaN	NaN	2965.94	NaN	NaN	2693.03
Fubp1	Far upstream element-binding protein 1	240805_Mus_musculus_Gene-count_iRT-peptides	NaN	11674.8	2610.41	1743.28	893.26	6923.41
Spryd4	SPRY domain-containing protein 4	240805_Mus_musculus_Gene-count_iRT-peptides	NaN	6036.88	8706.87	12870.5	10869.8	10486.4
Eif3h	Eukaryotic translation initiation factor 3 subunit H	240805_Mus_musculus_Gene-count_iRT-peptides	NaN	20066.6	15378.3	25115.5	18631.7	24651.5
Ankrd54	Ankyrin repeat domain-containing protein 54	240805_Mus_musculus_Gene-count_iRT-peptides	NaN	NaN	1171.41	1.39558	NaN	978.913
Snx11	Sorting nexin-11	240805_Mus_musculus_Gene-count_iRT-peptides	NaN	16581.4	18992.3	9456.77	20364.8	14468.5
Wwox	WW domain-containing oxidoreductase	240805_Mus_musculus_Gene-count_iRT-peptides	NaN	2132.46	4191.95	2849.63	4559.71	2629.48
Hdhd5	Haloacid dehalogenase-like hydrolase domain-containing 5	240805_Mus_musculus_Gene-count_iRT-peptides	NaN	2355.91	2888.38	NaN	NaN	2052.21
Rrp9	U3 small nucleolar RNA-interacting protein 2	240805_Mus_musculus_Gene-count_iRT-peptides	NaN	10919.3	10996	3204.04	7414.9	2027.71
Dnajc9	DnaJ homolog subfamily C member 9	240805_Mus_musculus_Gene-count_iRT-peptides	NaN	10957.3	31911.8	10279.2	35176.6	10391.5
Yars1	Tyrosine--tRNA ligase, cytoplasmic	240805_Mus_musculus_Gene-count_iRT-peptides	NaN	43249.8	45915.1	28537.4	75113.6	38435.4
Ginm1	Glycoprotein integral membrane protein 1	240805_Mus_musculus_Gene-count_iRT-peptides	NaN	10046.6	1023.93	6165.27	NaN	7552.14
Kiaa2013	Uncharacterized protein KIAA2013	240805_Mus_musculus_Gene-count_iRT-peptides	NaN	13530	9420.97	8879.75	19410.7	14147.3
Sh3d19	SH3 domain-containing protein 19	240805_Mus_musculus_Gene-count_iRT-peptides	NaN	3333	3353.53	4098.08	2188.79	4266.09
Zfand2b	AN1-type zinc finger protein 2B	240805_Mus_musculus_Gene-count_iRT-peptides	NaN	10948	7799.09	13888.9	10036.9	12355.1
Pomgnt1	Protein O-linked-mannose beta-1,2-N-acetylglucosaminyltransferase 1	240805_Mus_musculus_Gene-count_iRT-peptides	NaN	3593.2	3260.71	2050.67	NaN	3762.52
Rabif	Guanine nucleotide exchange factor MSS4	240805_Mus_musculus_Gene-count_iRT-peptides	NaN	31048.5	10742.7	17546.1	NaN	21093.6
Ncald	Neurocalcin-delta	240805_Mus_musculus_Gene-count_iRT-peptides	NaN	1060.53	3918.07	1227.49	NaN	1895.25
Golm1	Golgi membrane protein 1	240805_Mus_musculus_Gene-count_iRT-peptides	NaN	21296.3	4512.17	15470.8	11662.4	24747.3
Yif1a	Protein YIF1A	240805_Mus_musculus_Gene-count_iRT-peptides	NaN	2560.85	3615.1	3617.07	1983.11	3738.6
Ajuba	LIM domain-containing protein ajuba	240805_Mus_musculus_Gene-count_iRT-peptides	NaN	4628.75	4090.24	3208.98	NaN	1172.38
Pex16	Peroxisomal membrane protein PEX16	240805_Mus_musculus_Gene-count_iRT-peptides	NaN	10496.9	7116.63	10845.6	13106.1	8388.37
Vps36	Vacuolar protein-sorting-associated protein 36	240805_Mus_musculus_Gene-count_iRT-peptides	NaN	16734.4	20806.8	16366.3	25400.6	21702.7
Tmem205	Transmembrane protein 205	240805_Mus_musculus_Gene-count_iRT-peptides	NaN	8261.3	11930.5	18121.1	15830.8	14784.3
Pnpo	Pyridoxine-5'-phosphate oxidase	240805_Mus_musculus_Gene-count_iRT-peptides	NaN	NaN	6792.81	5132.96	11789.7	4964.98
Rnf167	E3 ubiquitin-protein ligase RNF167	240805_Mus_musculus_Gene-count_iRT-peptides	NaN	15842.1	45903.1	20892.7	57024.9	23269.3
Uxs1	UDP-glucuronic acid decarboxylase 1	240805_Mus_musculus_Gene-count_iRT-peptides	NaN	88714.3	26130.8	57726.4	38033.6	98349.4
Osbpl1a	Oxysterol-binding protein-related protein 1	240805_Mus_musculus_Gene-count_iRT-peptides	NaN	106347	214354	117719	215084	131942
Laptm4b	Lysosomal-associated transmembrane protein 4B	240805_Mus_musculus_Gene-count_iRT-peptides	NaN	48169.7	9881.36	30568.2	9287.65	49168.9
Mtmr4	Myotubularin-related protein 4	240805_Mus_musculus_Gene-count_iRT-peptides	NaN	16452	9744.36	16214.5	9138.63	21517.1
Pip4k2c	Phosphatidylinositol 5-phosphate 4-kinase type-2 gamma	240805_Mus_musculus_Gene-count_iRT-peptides	NaN	18606.7	12168.9	13601.6	18336.8	21474.7
Pcdhgc5	Pcdhgc5 protein	240805_Mus_musculus_Gene-count_iRT-peptides	NaN	1891.5	NaN	6769.12	NaN	7764.49
Pcdhgc3	Protocadherin gamma C3	240805_Mus_musculus_Gene-count_iRT-peptides	NaN	91569.7	19484.3	78417.7	36902.5	100978
Pcdhgb4	Protocadherin gamma B4	240805_Mus_musculus_Gene-count_iRT-peptides	NaN	21832.5	NaN	14313	NaN	22151.3
Pcdhgb2	Protocadherin gamma B2	240805_Mus_musculus_Gene-count_iRT-peptides	NaN	174750	29012.1	146799	43210.9	199306
Pcdhga4	Protocadherin gamma-A4	240805_Mus_musculus_Gene-count_iRT-peptides	NaN	NaN	NaN	605.009	NaN	2846.54
Pcdhb22	Protocadherin beta 22	240805_Mus_musculus_Gene-count_iRT-peptides	NaN	3460.91	NaN	63.7575	NaN	4605.28
Pcdhb16	Protocadherin beta 16	240805_Mus_musculus_Gene-count_iRT-peptides	NaN	6842.84	1836.93	1336.57	NaN	12589.7
St3gal4	CMP-N-acetylneuraminate-beta-galactosamide-alpha-2,3-sialyltransferase 4	240805_Mus_musculus_Gene-count_iRT-peptides	NaN	5438.08	4885.56	3856.29	NaN	10533.4
Wasl	Actin nucleation-promoting factor WASL	240805_Mus_musculus_Gene-count_iRT-peptides	NaN	17876	12572.6	16279.9	14938.1	13969.5
Ipo9	Importin-9	240805_Mus_musculus_Gene-count_iRT-peptides	NaN	27852.5	18948.8	20108.4	11618.8	32806.1
Atl3	Atlastin-3	240805_Mus_musculus_Gene-count_iRT-peptides	NaN	49813.9	129097	72981.1	101865	82630.6
Asl	Argininosuccinate lyase	240805_Mus_musculus_Gene-count_iRT-peptides	NaN	NaN	4694.02	4781.28	NaN	4285.36
Atg13	Autophagy-related protein 13	240805_Mus_musculus_Gene-count_iRT-peptides	NaN	4739.27	4843.4	4481.71	5083.09	7837.82
Arrb2	Beta-arrestin-2	240805_Mus_musculus_Gene-count_iRT-peptides	NaN	2655.86	2240.08	681.975	NaN	2542.88
Snx4	Sorting nexin-4	240805_Mus_musculus_Gene-count_iRT-peptides	NaN	10298.9	5576.15	5782.93	11039.7	10173.1
Mtif2	Translation initiation factor IF-2, mitochondrial	240805_Mus_musculus_Gene-count_iRT-peptides	NaN	7190.96	11030.4	12057.7	12183.5	11429.8
Rrp1b	Ribosomal RNA processing protein 1 homolog B	240805_Mus_musculus_Gene-count_iRT-peptides	NaN	NaN	11250.5	1973.28	5191.8	NaN
Arhgap35	Rho GTPase-activating protein 35	240805_Mus_musculus_Gene-count_iRT-peptides	NaN	3236.5	2491.38	2196.91	3475.06	4238.67
Tbrg4	FAST kinase domain-containing protein 4	240805_Mus_musculus_Gene-count_iRT-peptides	NaN	27737.8	50031.8	30566.6	26916.3	35865.5
Uap1	UDP-N-acetylhexosamine pyrophosphorylase	240805_Mus_musculus_Gene-count_iRT-peptides	NaN	11492.7	8038.23	7480.89	13189.9	17098.7
Bag2	BAG family molecular chaperone regulator 2	240805_Mus_musculus_Gene-count_iRT-peptides	NaN	41236.1	56359.2	50349.2	45029.3	54124.3
L2hgdh	L-2-hydroxyglutarate dehydrogenase, mitochondrial	240805_Mus_musculus_Gene-count_iRT-peptides	NaN	8200.02	14139.9	16038.7	26540.4	13262.7
Nln	Neurolysin, mitochondrial	240805_Mus_musculus_Gene-count_iRT-peptides	NaN	9657.8	11435	13833.1	7554.51	11476.7
Dera	Deoxyribose-phosphate aldolase	240805_Mus_musculus_Gene-count_iRT-peptides	NaN	3735.55	4623.5	2318.39	NaN	5346.5
Twf1	Twinfilin-1	240805_Mus_musculus_Gene-count_iRT-peptides	NaN	56864	117846	70002.5	143548	64249.8
Mettl13	eEF1A lysine and N-terminal methyltransferase	240805_Mus_musculus_Gene-count_iRT-peptides	NaN	371.003	1967.84	NaN	NaN	3196.28
Prpf6	Pre-mRNA-processing factor 6	240805_Mus_musculus_Gene-count_iRT-peptides	NaN	9853.74	12339.4	2248.71	12006.4	8008.18
Ptgr1	Prostaglandin reductase 1	240805_Mus_musculus_Gene-count_iRT-peptides	NaN	NaN	2662.53	NaN	NaN	NaN
Camk1	Calcium/calmodulin-dependent protein kinase type 1	240805_Mus_musculus_Gene-count_iRT-peptides	NaN	2315.66	1260.81	720.512	NaN	4377.96
Ndufv1	NADH dehydrogenase [ubiquinone] flavoprotein 1, mitochondrial	240805_Mus_musculus_Gene-count_iRT-peptides	NaN	45072	62121.3	69084.9	70338	56408.7
Ythdf2	YTH domain-containing family protein 2	240805_Mus_musculus_Gene-count_iRT-peptides	NaN	2889.76	2513.82	1135.35	NaN	7403.4
Ppan	Suppressor of SWI4 1 homolog	240805_Mus_musculus_Gene-count_iRT-peptides	NaN	5446.26	9662.48	2914.89	5826.1	2376.95
Dnajc3	DnaJ homolog subfamily C member 3	240805_Mus_musculus_Gene-count_iRT-peptides	NaN	79364.5	147997	158828	223036	133899
Lpgat1	Acyl-CoA:lysophosphatidylglycerol acyltransferase 1	240805_Mus_musculus_Gene-count_iRT-peptides	NaN	6424.02	20003.7	8588.55	11825.3	13312.6
B4galt3	Beta-1,4-galactosyltransferase 3	240805_Mus_musculus_Gene-count_iRT-peptides	NaN	5754.25	5098.64	7621.52	5975.77	9147.3
Atpaf2	ATP synthase mitochondrial F1 complex assembly factor 2	240805_Mus_musculus_Gene-count_iRT-peptides	NaN	NaN	13912.6	7390.8	NaN	12039.7
Tmem123	Porimin	240805_Mus_musculus_Gene-count_iRT-peptides	NaN	29784.6	48653.6	36097.6	91461.4	58496.2
Ttc1	Tetratricopeptide repeat protein 1	240805_Mus_musculus_Gene-count_iRT-peptides	NaN	8724.01	9190.1	6979.64	7845.17	9679.25
Gbp7	Guanylate-binding protein 7	240805_Mus_musculus_Gene-count_iRT-peptides	NaN	15352	35519.1	8518.39	NaN	15712.7
Grhpr	Glyoxylate reductase/hydroxypyruvate reductase	240805_Mus_musculus_Gene-count_iRT-peptides	NaN	12162	11257.4	14780.5	19192.2	16665
Srgap2	SLIT-ROBO Rho GTPase-activating protein 2	240805_Mus_musculus_Gene-count_iRT-peptides	NaN	9147.32	7020.04	12072.1	7988.69	13044.7
B3galt6	Beta-1,3-galactosyltransferase 6	240805_Mus_musculus_Gene-count_iRT-peptides	NaN	1751.46	665.424	1007.2	NaN	4427.21
Bmp2k	BMP-2-inducible protein kinase	240805_Mus_musculus_Gene-count_iRT-peptides	NaN	1305.93	1315.67	NaN	NaN	1197.32
Pcca	Propionyl-CoA carboxylase alpha chain, mitochondrial	240805_Mus_musculus_Gene-count_iRT-peptides	NaN	13253.4	25693.1	29313.8	14258.7	23511.6
Mrgpre	Mas-related G-protein coupled receptor member E	240805_Mus_musculus_Gene-count_iRT-peptides	NaN	29895.7	8942.98	17085.5	11213.1	33084.6
Tmlhe	Trimethyllysine dioxygenase, mitochondrial	240805_Mus_musculus_Gene-count_iRT-peptides	NaN	13108.3	12942.6	15957.8	NaN	17071.3
Ugp2	UTP--glucose-1-phosphate uridylyltransferase	240805_Mus_musculus_Gene-count_iRT-peptides	NaN	13564.7	17455.8	9163.69	24139.5	15768.3
Hyal1	Hyaluronidase-1	240805_Mus_musculus_Gene-count_iRT-peptides	NaN	NaN	3073.01	NaN	NaN	NaN
Slc35b2	Adenosine 3'-phospho 5'-phosphosulfate transporter 1	240805_Mus_musculus_Gene-count_iRT-peptides	NaN	32410.3	21450.9	28131.6	30091.2	36560.6
Rab4b	Ras-related protein Rab-4B	240805_Mus_musculus_Gene-count_iRT-peptides	NaN	23028.6	32430.8	28726.7	36416.2	29144.2
Snx18	Sorting nexin-18	240805_Mus_musculus_Gene-count_iRT-peptides	NaN	12968.8	7594	11577.1	15949.6	14078.1
Dst	Dystonin	240805_Mus_musculus_Gene-count_iRT-peptides	NaN	3960.17	3403.58	2743.36	NaN	3769.92
Mia2	Melanoma inhibitory activity protein 2	240805_Mus_musculus_Gene-count_iRT-peptides	NaN	12807.7	25174.5	30204.8	30689.6	16876.2
Dcbld2	Discoidin, CUB and LCCL domain-containing protein 2	240805_Mus_musculus_Gene-count_iRT-peptides	NaN	21380.6	7142.51	26903.7	19565.5	27931.5
Adgra2	Adhesion G protein-coupled receptor A2	240805_Mus_musculus_Gene-count_iRT-peptides	NaN	1449.23	1628.11	423.958	NaN	4678.06
Pofut1	GDP-fucose protein O-fucosyltransferase 1	240805_Mus_musculus_Gene-count_iRT-peptides	NaN	21542.2	36512.2	27943.5	22725.5	31442.5
Smarca5	SWI/SNF-related matrix-associated actin-dependent regulator of chromatin subfamily A member 5	240805_Mus_musculus_Gene-count_iRT-peptides	NaN	34283.8	84961.4	16066.6	60823.1	21590.4
Lrp1	Prolow-density lipoprotein receptor-related protein 1	240805_Mus_musculus_Gene-count_iRT-peptides	NaN	420509	433844	371554	409094	608595
Afg3l1	Mitochondrial inner membrane m-AAA protease component AFG3L1	240805_Mus_musculus_Gene-count_iRT-peptides	NaN	12334.5	24821.1	26725.8	47386	14992.4
Supt16h	FACT complex subunit SPT16	240805_Mus_musculus_Gene-count_iRT-peptides	NaN	12295.5	25365.3	6751.75	25160	9782.09
Fdps	Farnesyl pyrophosphate synthase	240805_Mus_musculus_Gene-count_iRT-peptides	NaN	8491.63	9715.4	12015.3	6943.02	10366.5
Wdr7	WD repeat-containing protein 7	240805_Mus_musculus_Gene-count_iRT-peptides	NaN	17328.1	19171.8	10458.2	32532.8	14788.7
Ak5	Adenylate kinase isoenzyme 5	240805_Mus_musculus_Gene-count_iRT-peptides	NaN	7735.29	4129.57	3239.16	NaN	7358.52
Vps16	Vacuolar protein sorting-associated protein 16 homolog	240805_Mus_musculus_Gene-count_iRT-peptides	NaN	29682.9	34191.7	21719.9	55267.1	33272.3
Msi2	RNA-binding protein Musashi homolog 2	240805_Mus_musculus_Gene-count_iRT-peptides	NaN	6637.83	1671.28	5732.44	NaN	7484.57
Als2	Alsin	240805_Mus_musculus_Gene-count_iRT-peptides	NaN	12915.1	8013.03	8052.84	NaN	13827.9
B3galnt1	UDP-GalNAc:beta-1,3-N-acetylgalactosaminyltransferase 1	240805_Mus_musculus_Gene-count_iRT-peptides	NaN	NaN	2599.72	1138.04	NaN	3108.52
Bicd2	Protein bicaudal D homolog 2	240805_Mus_musculus_Gene-count_iRT-peptides	NaN	5351.91	8156.78	11166	5259.18	8446.84
Rab31	Ras-related protein Rab-31	240805_Mus_musculus_Gene-count_iRT-peptides	NaN	102493	142505	101854	79166.8	123772
Tardbp	TAR DNA-binding protein 43	240805_Mus_musculus_Gene-count_iRT-peptides	NaN	122072	93829.2	45200.6	99779.9	99588
Hnrnpll	Heterogeneous nuclear ribonucleoprotein L-like	240805_Mus_musculus_Gene-count_iRT-peptides	NaN	17397.3	16812.2	2483.93	5902.74	11578.4
Lrch4	Leucine-rich repeat and calponin homology domain-containing protein 4	240805_Mus_musculus_Gene-count_iRT-peptides	NaN	1004.85	3024.9	434.469	NaN	2387.62
Etfdh	Electron transfer flavoprotein-ubiquinone oxidoreductase, mitochondrial	240805_Mus_musculus_Gene-count_iRT-peptides	NaN	62586.4	49063.3	65436.9	102731	68456.4
Tubgcp2	Gamma-tubulin complex component 2	240805_Mus_musculus_Gene-count_iRT-peptides	NaN	8528.27	7478.63	4924.53	11263.1	10610.2
Acaa1a	3-ketoacyl-CoA thiolase A, peroxisomal	240805_Mus_musculus_Gene-count_iRT-peptides	NaN	39678.8	105147	51980.9	112972	60012.6
Coa7	Cytochrome c oxidase assembly factor 7	240805_Mus_musculus_Gene-count_iRT-peptides	NaN	5738.73	8773.4	7656.84	NaN	7616.03
Klhdc4	Kelch domain-containing protein 4	240805_Mus_musculus_Gene-count_iRT-peptides	NaN	2998.94	3490.95	5098.62	10185.3	4595.88
Sh3bp4	SH3 domain-binding protein 4	240805_Mus_musculus_Gene-count_iRT-peptides	NaN	18626	8067.43	28255.5	12903.2	25779.8
Rheb	GTP-binding protein Rheb	240805_Mus_musculus_Gene-count_iRT-peptides	NaN	28155.4	23471	30103.1	27145.4	38374.8
Tmco1	Calcium load-activated calcium channel	240805_Mus_musculus_Gene-count_iRT-peptides	NaN	38984.4	73532.4	83227.1	145681	64659
Sf3b3	Splicing factor 3B subunit 3	240805_Mus_musculus_Gene-count_iRT-peptides	NaN	29076.1	54975.8	12474.6	42071.6	18821.5
Golga2	Golgin subfamily A member 2	240805_Mus_musculus_Gene-count_iRT-peptides	NaN	6832.23	2488.82	1949.61	NaN	6405.94
Cyrib	CYFIP-related Rac1 interactor B	240805_Mus_musculus_Gene-count_iRT-peptides	NaN	26433.6	33176.2	21871.6	39407.6	27921.6
Ddx27	Probable ATP-dependent RNA helicase DDX27	240805_Mus_musculus_Gene-count_iRT-peptides	NaN	9030.84	18812.6	8699.62	9089.96	5314.03
Tmem70	Transmembrane protein 70, mitochondrial	240805_Mus_musculus_Gene-count_iRT-peptides	NaN	11186.8	9862.75	17051.7	15407	13613.9
Alg1	Chitobiosyldiphosphodolichol beta-mannosyltransferase	240805_Mus_musculus_Gene-count_iRT-peptides	NaN	5259.38	6096.78	6397.7	6141	6765.95
Rin1	Ras and Rab interactor 1	240805_Mus_musculus_Gene-count_iRT-peptides	NaN	3903.52	12264.4	4720.12	13619.5	5439.7
Dnajc14	DnaJ homolog subfamily C member 14	240805_Mus_musculus_Gene-count_iRT-peptides	NaN	NaN	6335.49	3649.6	NaN	2673.95
Slc41a3	Solute carrier family 41 member 3	240805_Mus_musculus_Gene-count_iRT-peptides	NaN	24884.5	3811.99	11956	11298.5	22058
Mrpl37	Large ribosomal subunit protein mL37	240805_Mus_musculus_Gene-count_iRT-peptides	NaN	18139.9	35325.9	36481.4	38984.7	24718.9
Tor1aip1	Torsin-1A-interacting protein 1	240805_Mus_musculus_Gene-count_iRT-peptides	NaN	23019.8	8294.96	8762.32	19204.6	18844.7
Mgat2	Alpha-1,6-mannosyl-glycoprotein 2-beta-N-acetylglucosaminyltransferase	240805_Mus_musculus_Gene-count_iRT-peptides	NaN	3106.31	1648.21	3.59722	NaN	3497.57
Cryzl1	Quinone oxidoreductase-like protein 1	240805_Mus_musculus_Gene-count_iRT-peptides	NaN	3262.11	1376.21	1328.27	NaN	4208
Pdia5	Protein disulfide-isomerase A5	240805_Mus_musculus_Gene-count_iRT-peptides	NaN	17606.5	28893.9	23549	30293	26712.9
Imp3	U3 small nucleolar ribonucleoprotein protein IMP3	240805_Mus_musculus_Gene-count_iRT-peptides	NaN	21407.4	35759.1	11006.7	12179.1	6594.53
Mfsd5	Molybdate-anion transporter	240805_Mus_musculus_Gene-count_iRT-peptides	NaN	9348.06	7759.46	7950.21	NaN	10238.6
Dars1	Aspartate--tRNA ligase, cytoplasmic	240805_Mus_musculus_Gene-count_iRT-peptides	NaN	58111.3	32889.8	37931.9	46023.5	70662.7
Ppp6r3	Serine/threonine-protein phosphatase 6 regulatory subunit 3	240805_Mus_musculus_Gene-count_iRT-peptides	NaN	4297.06	4104.93	2429.95	NaN	5986.93
Mthfd1	C-1-tetrahydrofolate synthase, cytoplasmic	240805_Mus_musculus_Gene-count_iRT-peptides	NaN	58052.5	59081.8	49522.3	66888.6	65134.2
Fastkd2	FAST kinase domain-containing protein 2, mitochondrial	240805_Mus_musculus_Gene-count_iRT-peptides	NaN	2888.93	7402.05	3266.48	5680.5	3675.98
Tubb6	Tubulin beta-6 chain	240805_Mus_musculus_Gene-count_iRT-peptides	NaN	72836.1	43256.9	47429.3	66952.9	77297.7
Prmt3	Protein arginine N-methyltransferase 3	240805_Mus_musculus_Gene-count_iRT-peptides	NaN	8300.38	6680.59	7551.86	5726.66	9694.27
Pdk3	[Pyruvate dehydrogenase (acetyl-transferring)] kinase isozyme 3, mitochondrial	240805_Mus_musculus_Gene-count_iRT-peptides	NaN	26676.7	41224	42342.4	43905.9	28599.3
Gmppa	Mannose-1-phosphate guanyltransferase alpha	240805_Mus_musculus_Gene-count_iRT-peptides	NaN	NaN	1967.13	965.276	NaN	2621.61
Far1	Fatty acyl-CoA reductase 1	240805_Mus_musculus_Gene-count_iRT-peptides	NaN	21594.8	43790.8	51070.7	52033	36352.5
Nop2	28S rRNA (cytosine-C(5))-methyltransferase	240805_Mus_musculus_Gene-count_iRT-peptides	NaN	10365.5	29269.2	11987.8	24403.7	6441.46
Frk	Tyrosine-protein kinase FRK	240805_Mus_musculus_Gene-count_iRT-peptides	NaN	17386.2	9806.94	17345.4	10714.2	25166.8
Kctd10	BTB/POZ domain-containing adapter for CUL3-mediated RhoA degradation protein 3	240805_Mus_musculus_Gene-count_iRT-peptides	NaN	12687.8	10721.1	7600.2	15419	13576.6
Tmem132a	Transmembrane protein 132A	240805_Mus_musculus_Gene-count_iRT-peptides	NaN	6417.51	2398.01	1687.35	NaN	7512.46
Glyr1	Cytokine-like nuclear factor N-PAC	240805_Mus_musculus_Gene-count_iRT-peptides	NaN	5210.28	8828.44	3362.92	5973.03	5058.24
Mtarc2	Mitochondrial amidoxime reducing component 2	240805_Mus_musculus_Gene-count_iRT-peptides	NaN	41724.9	40197.1	77124.6	80220.5	48281.2
Riok1	Serine/threonine-protein kinase RIO1	240805_Mus_musculus_Gene-count_iRT-peptides	NaN	5215.53	3149.39	6582.31	5615.16	6950.26
Pycr2	Pyrroline-5-carboxylate reductase 2	240805_Mus_musculus_Gene-count_iRT-peptides	NaN	118352	122810	183526	196935	162547
Lrrc59	Leucine-rich repeat-containing protein 59	240805_Mus_musculus_Gene-count_iRT-peptides	NaN	337937	1.19281e+06	1.14164e+06	828151	559911
Chid1	Chitinase domain-containing protein 1	240805_Mus_musculus_Gene-count_iRT-peptides	NaN	7531.91	11329.7	13371.1	17646.3	14441.1
Prkx	cAMP-dependent protein kinase catalytic subunit PRKX	240805_Mus_musculus_Gene-count_iRT-peptides	NaN	NaN	767.258	NaN	NaN	1488.56
Kif2c	Kinesin-like protein KIF2C	240805_Mus_musculus_Gene-count_iRT-peptides	NaN	56190.1	63934.7	39411.9	104056	58515.8
Mfap3	Microfibril-associated glycoprotein 3	240805_Mus_musculus_Gene-count_iRT-peptides	NaN	109617	18369.1	76226.3	14700.3	119308
Prpf3	U4/U6 small nuclear ribonucleoprotein Prp3	240805_Mus_musculus_Gene-count_iRT-peptides	NaN	11122.9	12147.5	6106.71	11199.3	5789.34
Plrg1	Pleiotropic regulator 1	240805_Mus_musculus_Gene-count_iRT-peptides	NaN	4964.2	7235.13	1791.25	7351.08	2309.35
Pycr1	Pyrroline-5-carboxylate reductase 1, mitochondrial	240805_Mus_musculus_Gene-count_iRT-peptides	NaN	4959.21	8315.72	7081.22	14825.5	8367.25
Ubxn1	UBX domain-containing protein 1	240805_Mus_musculus_Gene-count_iRT-peptides	NaN	18525.4	12268.9	6293.22	12165.9	13166.2
Trim59	Tripartite motif-containing protein 59	240805_Mus_musculus_Gene-count_iRT-peptides	NaN	13154.3	19198.3	13045.5	11339.3	16995
Ldaf1	Lipid droplet assembly factor 1	240805_Mus_musculus_Gene-count_iRT-peptides	NaN	4099.09	5712.05	8326.63	9360.12	5930.49
Blvrb	Flavin reductase (NADPH)	240805_Mus_musculus_Gene-count_iRT-peptides	NaN	22828.9	9911.78	15631.2	14749.2	28141.8
Wbp11	WW domain-binding protein 11	240805_Mus_musculus_Gene-count_iRT-peptides	NaN	NaN	8396.92	NaN	NaN	NaN
Polr2h	DNA-directed RNA polymerases I, II, and III subunit RPABC3	240805_Mus_musculus_Gene-count_iRT-peptides	NaN	7445.23	5369.7	4091.87	NaN	6402.84
Trpm7	Transient receptor potential cation channel subfamily M member 7	240805_Mus_musculus_Gene-count_iRT-peptides	NaN	8804.77	4952.21	7553.69	5327.68	9887.91
Gtpbp3	tRNA modification GTPase GTPBP3, mitochondrial	240805_Mus_musculus_Gene-count_iRT-peptides	NaN	2905.13	4701.7	1356.87	NaN	4780.51
Rab30	Ras-related protein Rab-30	240805_Mus_musculus_Gene-count_iRT-peptides	NaN	3283.15	1711.22	2010.9	NaN	4217.98
Camk2g	Calcium/calmodulin-dependent protein kinase type II subunit gamma	240805_Mus_musculus_Gene-count_iRT-peptides	NaN	5106.32	2584.45	777.71	NaN	4230.26
Tgs1	Trimethylguanosine synthase	240805_Mus_musculus_Gene-count_iRT-peptides	NaN	1115.31	2096.91	958.263	NaN	4554.71
Gprc5b	G-protein coupled receptor family C group 5 member B	240805_Mus_musculus_Gene-count_iRT-peptides	NaN	9578.55	3130.4	7920.13	1395.23	11004.9
Mto1	Protein MTO1 homolog, mitochondrial	240805_Mus_musculus_Gene-count_iRT-peptides	NaN	NaN	3275.16	NaN	NaN	674.79
Xpo5	Exportin-5	240805_Mus_musculus_Gene-count_iRT-peptides	NaN	10997.2	10353.9	7072.66	10443.2	16071.8
Loxl4	Lysyl oxidase homolog 4	240805_Mus_musculus_Gene-count_iRT-peptides	NaN	NaN	1644.24	1719.54	NaN	2549.3
Rtn4ip1	Reticulon-4-interacting protein 1, mitochondrial	240805_Mus_musculus_Gene-count_iRT-peptides	NaN	NaN	3677.79	1443.61	NaN	2831.36
Med15	Mediator of RNA polymerase II transcription subunit 15	240805_Mus_musculus_Gene-count_iRT-peptides	NaN	3933.23	2977.72	1642.54	NaN	2799.57
Slc12a6	Solute carrier family 12 member 6	240805_Mus_musculus_Gene-count_iRT-peptides	NaN	11235.3	19950.7	17638.9	50617.1	19108.4
Spred2	Sprouty-related, EVH1 domain-containing protein 2	240805_Mus_musculus_Gene-count_iRT-peptides	NaN	22865.7	8275.58	20919	NaN	22612.8
Spred1	Sprouty-related, EVH1 domain-containing protein 1	240805_Mus_musculus_Gene-count_iRT-peptides	NaN	17483.9	7264.14	17915.6	NaN	21031.4
Mrps2	Small ribosomal subunit protein uS2m	240805_Mus_musculus_Gene-count_iRT-peptides	NaN	16322.6	31541	39909.3	41746.7	27772
Rnf31	E3 ubiquitin-protein ligase RNF31	240805_Mus_musculus_Gene-count_iRT-peptides	NaN	1680.19	825.424	743.923	NaN	2569.67
Lrp8	Low-density lipoprotein receptor-related protein 8	240805_Mus_musculus_Gene-count_iRT-peptides	NaN	37372.6	34518.2	39067	39648.4	58399.1
Cers2	Ceramide synthase 2	240805_Mus_musculus_Gene-count_iRT-peptides	NaN	92422.3	133409	174493	NaN	144483
Atad3	ATPase family AAA domain-containing protein 3	240805_Mus_musculus_Gene-count_iRT-peptides	NaN	38968.3	75692.4	58651.7	80063.9	48105.1
Slc8b1	Mitochondrial sodium/calcium exchanger protein	240805_Mus_musculus_Gene-count_iRT-peptides	NaN	21067.8	32777.8	17536.3	71785.8	20136.5
Hnrnpab	Heterogeneous nuclear ribonucleoprotein A/B	240805_Mus_musculus_Gene-count_iRT-peptides	NaN	34528.9	83975.4	21128.6	37732.3	28907.9
Myo5a	Unconventional myosin-Va	240805_Mus_musculus_Gene-count_iRT-peptides	NaN	43449.3	67450.1	46228.2	58060.2	52884.7
Wdr77	Methylosome protein WDR77	240805_Mus_musculus_Gene-count_iRT-peptides	NaN	21855.2	17865.8	13524.1	19850.3	25051.9
Ghdc	GH3 domain-containing protein	240805_Mus_musculus_Gene-count_iRT-peptides	NaN	7746.68	17118.2	10064.2	5261.08	14373.7
Slc33a1	Acetyl-coenzyme A transporter 1	240805_Mus_musculus_Gene-count_iRT-peptides	NaN	16064	12194.4	14465.2	14885.7	18976
Nrbp1	Nuclear receptor-binding protein	240805_Mus_musculus_Gene-count_iRT-peptides	NaN	4024.74	4702.32	6154.42	5312.6	9149.71
Dhrs7b	Dehydrogenase/reductase SDR family member 7B	240805_Mus_musculus_Gene-count_iRT-peptides	NaN	41914.9	68135.7	58919.4	52673.5	54265.2
Rfc4	Replication factor C subunit 4	240805_Mus_musculus_Gene-count_iRT-peptides	NaN	36319.1	19712	12028.1	18263.2	21266.6
Rbm43	RNA-binding protein 43	240805_Mus_musculus_Gene-count_iRT-peptides	NaN	NaN	NaN	2178.81	NaN	4090.34
Apobec3	DNA dC->dU-editing enzyme APOBEC-3	240805_Mus_musculus_Gene-count_iRT-peptides	NaN	15656.9	NaN	16848	NaN	12421.1
Nans	Sialic acid synthase	240805_Mus_musculus_Gene-count_iRT-peptides	NaN	25461.4	11230.8	12408.1	9765	23840.8
Atg5	Autophagy protein 5	240805_Mus_musculus_Gene-count_iRT-peptides	NaN	6595.15	10735	6453.31	NaN	11152.9
Nptxr	Neuronal pentraxin receptor	240805_Mus_musculus_Gene-count_iRT-peptides	NaN	7133.35	13587.3	9143.39	14619.8	10837.7
Dhx58	ATP-dependent RNA helicase DHX58	240805_Mus_musculus_Gene-count_iRT-peptides	NaN	3623.08	1355.7	2569.12	NaN	4216.05
Mpst	3-mercaptopyruvate sulfurtransferase	240805_Mus_musculus_Gene-count_iRT-peptides	NaN	15958.3	25596	32444.9	37979.1	21750.4
Stoml2	Stomatin-like protein 2, mitochondrial	240805_Mus_musculus_Gene-count_iRT-peptides	NaN	76210.4	59702.9	97530.4	106583	92021.7
Pacsin3	Protein kinase C and casein kinase II substrate protein 3	240805_Mus_musculus_Gene-count_iRT-peptides	NaN	11999.4	7826.36	15469.1	9678.43	13517.1
Mvd	Diphosphomevalonate decarboxylase	240805_Mus_musculus_Gene-count_iRT-peptides	NaN	11348.2	8701.96	4966.33	NaN	7354.49
Psip1	PC4 and SFRS1-interacting protein	240805_Mus_musculus_Gene-count_iRT-peptides	NaN	10878	8445.41	2420.28	13872	4281.21
Psmd6	26S proteasome non-ATPase regulatory subunit 6	240805_Mus_musculus_Gene-count_iRT-peptides	NaN	15643.4	11069.8	6909.25	10691.3	15336.3
Klhl22	Kelch-like protein 22	240805_Mus_musculus_Gene-count_iRT-peptides	NaN	15579	10516.6	11979.1	NaN	17657
Homer3	Homer protein homolog 3	240805_Mus_musculus_Gene-count_iRT-peptides	NaN	NaN	364.587	NaN	NaN	604.876
Sfxn1	Sideroflexin-1	240805_Mus_musculus_Gene-count_iRT-peptides	NaN	23074.9	36932.5	37835.4	39306.8	26324.2
Tinagl1	Tubulointerstitial nephritis antigen-like	240805_Mus_musculus_Gene-count_iRT-peptides	NaN	31062.5	18969.6	20376.2	29374.6	28067.7
Smarcd2	SWI/SNF-related matrix-associated actin-dependent regulator of chromatin subfamily D member 2	240805_Mus_musculus_Gene-count_iRT-peptides	NaN	3483.71	6121.49	NaN	NaN	1689.49
Gatb	Glutamyl-tRNA(Gln) amidotransferase subunit B, mitochondrial	240805_Mus_musculus_Gene-count_iRT-peptides	NaN	4910.81	9381.58	7362.41	8441.98	6221.43
Abhd17a	Alpha/beta hydrolase domain-containing protein 17A	240805_Mus_musculus_Gene-count_iRT-peptides	NaN	15142.7	43301	28036.9	82099	30190.7
Acy1	Aminoacylase-1	240805_Mus_musculus_Gene-count_iRT-peptides	NaN	8062.47	4417.87	2578.45	21643.8	7166.75
Lims1	LIM and senescent cell antigen-like-containing domain protein 1	240805_Mus_musculus_Gene-count_iRT-peptides	NaN	30708.6	24489.3	23602.3	35807.5	43370.5
Gorasp2	Golgi reassembly-stacking protein 2	240805_Mus_musculus_Gene-count_iRT-peptides	NaN	6475.73	2824.95	4665.16	NaN	7499.06
Eif3m	Eukaryotic translation initiation factor 3 subunit M	240805_Mus_musculus_Gene-count_iRT-peptides	NaN	8453.49	5426.36	7767.37	NaN	19551.8
Nxf1	Nuclear RNA export factor 1	240805_Mus_musculus_Gene-count_iRT-peptides	NaN	4751	10190.9	3432.72	7661.52	3731.05
Hadhb	Trifunctional enzyme subunit beta, mitochondrial	240805_Mus_musculus_Gene-count_iRT-peptides	NaN	77926.4	96826.1	105905	110579	90492.8
Trabd	TraB domain-containing protein	240805_Mus_musculus_Gene-count_iRT-peptides	NaN	6497.84	10149.8	13735.7	21396.9	10609.5
Plpp3	Phospholipid phosphatase 3	240805_Mus_musculus_Gene-count_iRT-peptides	NaN	55268.1	31532.2	33967.1	24897.7	57106.5
Sdcbp2	Syntenin-2	240805_Mus_musculus_Gene-count_iRT-peptides	NaN	31469.7	15235.3	19717.2	NaN	13978.7
Pdxdc1	Pyridoxal-dependent decarboxylase domain-containing protein 1	240805_Mus_musculus_Gene-count_iRT-peptides	NaN	43392.2	22311.2	37774.7	29218	59769.9
Ufsp2	Ufm1-specific protease 2	240805_Mus_musculus_Gene-count_iRT-peptides	NaN	3938.45	11001.9	9662.6	8975.47	9010.59
Slc39a3	Zinc transporter ZIP3	240805_Mus_musculus_Gene-count_iRT-peptides	NaN	3613.31	4086.14	4941.98	9686.87	5990.08
Arfgap2	ADP-ribosylation factor GTPase-activating protein 2	240805_Mus_musculus_Gene-count_iRT-peptides	NaN	9459.57	8952.69	13779.7	11318.6	10430.4
Emilin1	EMILIN-1	240805_Mus_musculus_Gene-count_iRT-peptides	NaN	11236.3	12779.6	13534.3	309171	15678.4
Prc1	Protein regulator of cytokinesis 1	240805_Mus_musculus_Gene-count_iRT-peptides	NaN	32525.6	16369.3	47680.4	25027.9	58414.3
Pls3	Plastin-3	240805_Mus_musculus_Gene-count_iRT-peptides	NaN	63891.3	98172.3	67083.3	92043.9	69161.4
Rragc	Ras-related GTP-binding protein C	240805_Mus_musculus_Gene-count_iRT-peptides	NaN	43772.3	144529	65099.2	140833	66252.2
Med24	Mediator of RNA polymerase II transcription subunit 24	240805_Mus_musculus_Gene-count_iRT-peptides	NaN	464.163	2032.2	NaN	NaN	374.813
Hagh	Hydroxyacylglutathione hydrolase, mitochondrial	240805_Mus_musculus_Gene-count_iRT-peptides	NaN	11736.5	18297.6	11991.2	30787.9	15801.2
Vwa5a	von Willebrand factor A domain-containing protein 5A	240805_Mus_musculus_Gene-count_iRT-peptides	NaN	7063.74	2917.01	4011.67	NaN	10432.1
Unc45a	Protein unc-45 homolog A	240805_Mus_musculus_Gene-count_iRT-peptides	NaN	6557.53	5181.81	3043.22	5609.02	5169.07
Me2	NAD-dependent malic enzyme, mitochondrial	240805_Mus_musculus_Gene-count_iRT-peptides	NaN	36572.2	66790	73544.6	76671.1	50710.9
Tmed9	Transmembrane emp24 domain-containing protein 9	240805_Mus_musculus_Gene-count_iRT-peptides	NaN	243397	142750	202784	187489	292411
Stk24	Serine/threonine-protein kinase 24	240805_Mus_musculus_Gene-count_iRT-peptides	NaN	6890.23	6638.74	5248.68	4473.2	6461.4
Aco2	Aconitate hydratase, mitochondrial	240805_Mus_musculus_Gene-count_iRT-peptides	NaN	481871	750571	745938	688429	609321
Emc3	ER membrane protein complex subunit 3	240805_Mus_musculus_Gene-count_iRT-peptides	NaN	49377.9	114992	79046.8	65069.8	65834.8
Dctn2	Dynactin subunit 2	240805_Mus_musculus_Gene-count_iRT-peptides	NaN	13407.3	11951.3	8811.16	4917.86	12025.6
Reep3	Receptor expression-enhancing protein 3	240805_Mus_musculus_Gene-count_iRT-peptides	NaN	5816.48	11681.1	8094.33	16422.4	9679.01
Dpp3	Dipeptidyl peptidase 3	240805_Mus_musculus_Gene-count_iRT-peptides	NaN	9169.64	10899	8742.35	9954.44	9808.82
Hars2	Histidine--tRNA ligase, mitochondrial	240805_Mus_musculus_Gene-count_iRT-peptides	NaN	6154.32	9579.35	9320.41	10238.3	7854.37
Rab28	Ras-related protein Rab-28	240805_Mus_musculus_Gene-count_iRT-peptides	NaN	NaN	3793.8	5297.28	7857.33	6106.05
Arrdc1	Arrestin domain-containing protein 1	240805_Mus_musculus_Gene-count_iRT-peptides	NaN	13257.2	8419.94	10307.9	11107.3	9972.46
Clint1	Clathrin interactor 1	240805_Mus_musculus_Gene-count_iRT-peptides	NaN	19041.3	28449.9	26727.9	47660.6	27326.4
Prpf19	Pre-mRNA-processing factor 19	240805_Mus_musculus_Gene-count_iRT-peptides	NaN	24074.2	43709.4	10360.6	23502.6	18031.2
Nampt	Nicotinamide phosphoribosyltransferase	240805_Mus_musculus_Gene-count_iRT-peptides	NaN	9023.1	7823.88	8765.82	6799.54	13171.9
Lactb2	Endoribonuclease LACTB2	240805_Mus_musculus_Gene-count_iRT-peptides	NaN	15494.1	9914.81	11787.8	NaN	14891.1
Ppif	Peptidyl-prolyl cis-trans isomerase F, mitochondrial	240805_Mus_musculus_Gene-count_iRT-peptides	NaN	4755.49	18088.4	7653.99	NaN	9007.41
Fuca2	Plasma alpha-L-fucosidase	240805_Mus_musculus_Gene-count_iRT-peptides	NaN	NaN	11865.8	NaN	2929.19	NaN
Vmp1	Vacuole membrane protein 1	240805_Mus_musculus_Gene-count_iRT-peptides	NaN	11507.4	33151.8	21963.5	18259.3	22400.4
Dhdds	Dehydrodolichyl diphosphate synthase complex subunit Dhdds	240805_Mus_musculus_Gene-count_iRT-peptides	NaN	43360.9	20486.3	56049.4	19598.1	62412.9
	Bombesin receptor-activated protein C6orf89 homolog	240805_Mus_musculus_Gene-count_iRT-peptides	NaN	1274.03	6232.94	3680.46	4807.32	2732.09
Triobp	TRIO and F-actin-binding protein	240805_Mus_musculus_Gene-count_iRT-peptides	NaN	28648.3	35662.5	25279.4	30985.7	24227.2
Itfg1	T-cell immunomodulatory protein	240805_Mus_musculus_Gene-count_iRT-peptides	NaN	35709.5	19058.9	30375.8	37128.8	58487.3
Mlf2	Myeloid leukemia factor 2	240805_Mus_musculus_Gene-count_iRT-peptides	NaN	45963.4	13175	28543.9	26144.4	38789.3
Gak	Cyclin-G-associated kinase	240805_Mus_musculus_Gene-count_iRT-peptides	NaN	3918.69	4648.35	2268.79	7922.18	4496.64
Dhrs1	Dehydrogenase/reductase SDR family member 1	240805_Mus_musculus_Gene-count_iRT-peptides	NaN	52311.4	83167.5	49638.6	101143	61420.9
Hibadh	3-hydroxyisobutyrate dehydrogenase, mitochondrial	240805_Mus_musculus_Gene-count_iRT-peptides	NaN	18750	25378.8	24475.7	5843.35	25769
Gmpr2	GMP reductase 2	240805_Mus_musculus_Gene-count_iRT-peptides	NaN	379.493	3767.89	478.736	2284.16	29424.7
Cds2	Phosphatidate cytidylyltransferase 2	240805_Mus_musculus_Gene-count_iRT-peptides	NaN	12584.4	19531.9	24524	11434.7	25226.5
Nmd3	60S ribosomal export protein NMD3	240805_Mus_musculus_Gene-count_iRT-peptides	NaN	11629.3	7524.85	6728.11	NaN	20929.4
Dhrs4	Dehydrogenase/reductase SDR family member 4	240805_Mus_musculus_Gene-count_iRT-peptides	NaN	NaN	9942.45	NaN	13908.8	NaN
Mat2b	Methionine adenosyltransferase 2 subunit beta	240805_Mus_musculus_Gene-count_iRT-peptides	NaN	NaN	1452.43	NaN	NaN	1765.77
Sardh	Sarcosine dehydrogenase, mitochondrial	240805_Mus_musculus_Gene-count_iRT-peptides	NaN	42118.9	57270.3	48394.3	97349.2	54435
Cstf1	Cleavage stimulation factor subunit 1	240805_Mus_musculus_Gene-count_iRT-peptides	NaN	1176.79	4296.4	2569.63	10466.2	2414.36
Ndufa10	NADH dehydrogenase [ubiquinone] 1 alpha subcomplex subunit 10, mitochondrial	240805_Mus_musculus_Gene-count_iRT-peptides	NaN	19713	25944.1	32122.4	26262.4	23986.8
Etfa	Electron transfer flavoprotein subunit alpha, mitochondrial	240805_Mus_musculus_Gene-count_iRT-peptides	NaN	145993	149704	193930	175137	171559
Eif2b1	Translation initiation factor eIF2B subunit alpha	240805_Mus_musculus_Gene-count_iRT-peptides	NaN	NaN	2241.29	1282.63	23.1592	3636.46
Pex6	Peroxisomal ATPase PEX6	240805_Mus_musculus_Gene-count_iRT-peptides	NaN	4155.16	1564.13	1220.95	1940.93	2180.18
Gps1	COP9 signalosome complex subunit 1	240805_Mus_musculus_Gene-count_iRT-peptides	NaN	35028.5	21028.8	25661.4	18109.3	33485.6
Eif2b2	Translation initiation factor eIF2B subunit beta	240805_Mus_musculus_Gene-count_iRT-peptides	NaN	7405.52	3288.23	2134.25	NaN	6406.73
Abcf2	ATP-binding cassette sub-family F member 2	240805_Mus_musculus_Gene-count_iRT-peptides	NaN	33897.1	35130.9	28990.2	46778.9	36193.7
Rtcb	RNA-splicing ligase RtcB homolog	240805_Mus_musculus_Gene-count_iRT-peptides	NaN	40330.5	21422	18819.2	27196.2	27339
Tnpo2	Transportin-2	240805_Mus_musculus_Gene-count_iRT-peptides	NaN	NaN	726.559	3542.86	NaN	4070.45
Gnl2	Nucleolar GTP-binding protein 2	240805_Mus_musculus_Gene-count_iRT-peptides	NaN	1973.46	7427.54	2097.38	6297.3	3392.98
Ptdss1	Phosphatidylserine synthase 1	240805_Mus_musculus_Gene-count_iRT-peptides	NaN	16322.6	20212.2	13000.3	10482.9	14161.1
Clcc1	Chloride channel CLIC-like protein 1	240805_Mus_musculus_Gene-count_iRT-peptides	NaN	18237.3	30069.8	39679	32963.4	34694.7
Cstf3	Cleavage stimulation factor subunit 3	240805_Mus_musculus_Gene-count_iRT-peptides	NaN	7367.76	11138.4	1509.97	8191.87	3208.72
Hgs	Hepatocyte growth factor-regulated tyrosine kinase substrate	240805_Mus_musculus_Gene-count_iRT-peptides	NaN	74210.7	52770.9	81235	64421.9	83413.2
Cttnbp2nl	CTTNBP2 N-terminal-like protein	240805_Mus_musculus_Gene-count_iRT-peptides	NaN	9101.13	8433.19	7881.73	10166.6	8567.64
Fuca1	Tissue alpha-L-fucosidase	240805_Mus_musculus_Gene-count_iRT-peptides	NaN	17200.8	128532	7632.38	65929.4	4698.6
Gpx7	Glutathione peroxidase 7	240805_Mus_musculus_Gene-count_iRT-peptides	NaN	NaN	16362.8	NaN	10520.2	NaN
Nus1	Dehydrodolichyl diphosphate synthase complex subunit Nus1	240805_Mus_musculus_Gene-count_iRT-peptides	NaN	4148.47	3174.81	5219.94	NaN	9003.05
Chst12	Carbohydrate sulfotransferase 12	240805_Mus_musculus_Gene-count_iRT-peptides	NaN	NaN	1269.74	NaN	NaN	3535.63
Pwp1	Periodic tryptophan protein 1 homolog	240805_Mus_musculus_Gene-count_iRT-peptides	NaN	NaN	2888.77	NaN	NaN	1027.41
Cdk5rap3	CDK5 regulatory subunit-associated protein 3	240805_Mus_musculus_Gene-count_iRT-peptides	NaN	8272.54	4528.99	13606.5	NaN	6710.43
Dohh	Deoxyhypusine hydroxylase	240805_Mus_musculus_Gene-count_iRT-peptides	NaN	3393.02	3387.09	NaN	NaN	3852.01
Grpel1	GrpE protein homolog 1, mitochondrial	240805_Mus_musculus_Gene-count_iRT-peptides	NaN	32034.9	60418.4	84767	48057.3	45963.2
PEDS1	Plasmanylethanolamine desaturase 1	240805_Mus_musculus_Gene-count_iRT-peptides	NaN	3237.97	9106.83	5557.17	NaN	8480.95
Abhd12	Lysophosphatidylserine lipase ABHD12	240805_Mus_musculus_Gene-count_iRT-peptides	NaN	66114	60339.9	67299	29327.9	86222
Psph	Phosphoserine phosphatase	240805_Mus_musculus_Gene-count_iRT-peptides	NaN	37885.4	27931.8	12083.9	24651.3	25689.7
Pigx	Phosphatidylinositol-glycan biosynthesis class X protein	240805_Mus_musculus_Gene-count_iRT-peptides	NaN	27166	8000.61	NaN	NaN	6591.62
Fars2	Phenylalanine--tRNA ligase, mitochondrial	240805_Mus_musculus_Gene-count_iRT-peptides	NaN	NaN	1932.98	2202.05	NaN	4461.58
Lias	Lipoyl synthase, mitochondrial	240805_Mus_musculus_Gene-count_iRT-peptides	NaN	NaN	16900.4	12392.9	17863.5	7378.66
Hspa14	Heat shock 70 kDa protein 14	240805_Mus_musculus_Gene-count_iRT-peptides	NaN	3300.11	3031.65	1612.35	11154.5	5439.67
Nck1	SH2/SH3 adapter protein Nck1	240805_Mus_musculus_Gene-count_iRT-peptides	NaN	28180.8	24801.2	19566.4	9151.82	29855.4
Cdca3	Cell division cycle-associated protein 3	240805_Mus_musculus_Gene-count_iRT-peptides	NaN	17043.2	11577.9	17343.9	NaN	16982.7
Krt84	Keratin, type II cuticular Hb4	240805_Mus_musculus_Gene-count_iRT-peptides	NaN	155177	NaN	NaN	NaN	14344.4
Krt82	Keratin, type II cuticular Hb2	240805_Mus_musculus_Gene-count_iRT-peptides	NaN	991833	10530.9	9600.08	NaN	73819.2
Dnaja3	DnaJ homolog subfamily A member 3, mitochondrial	240805_Mus_musculus_Gene-count_iRT-peptides	NaN	22338	28432.8	34564.4	43190.9	25809.7
Tlr3	Toll-like receptor 3	240805_Mus_musculus_Gene-count_iRT-peptides	NaN	59124.8	34906.9	58387.5	31347.5	75990.1
Mtfr1	Mitochondrial fission regulator 1	240805_Mus_musculus_Gene-count_iRT-peptides	NaN	3670.31	4815.42	5987.28	NaN	5918.14
Rnf141	RING finger protein 141	240805_Mus_musculus_Gene-count_iRT-peptides	NaN	7185.19	3370.02	4077.76	NaN	6808.16
Wdr6	tRNA (34-2'-O)-methyltransferase regulator WDR6	240805_Mus_musculus_Gene-count_iRT-peptides	NaN	8898.28	6357	5121.59	6022.52	8692.83
Gtpbp4	GTP-binding protein 4	240805_Mus_musculus_Gene-count_iRT-peptides	NaN	18614.1	25491.8	8470.7	32803.5	11608
Ddx50	ATP-dependent RNA helicase DDX50	240805_Mus_musculus_Gene-count_iRT-peptides	NaN	3317.09	7455.97	1245.72	3599.27	2285.98
Grk2	Beta-adrenergic receptor kinase 1	240805_Mus_musculus_Gene-count_iRT-peptides	NaN	8573.28	11839.7	5735.12	23336.3	10716.5
Rassf1	Ras association domain-containing protein 1	240805_Mus_musculus_Gene-count_iRT-peptides	NaN	8284.07	8763.51	5671.78	15095.6	8260.67
Kars1	Lysine--tRNA ligase	240805_Mus_musculus_Gene-count_iRT-peptides	NaN	43244.5	38677.3	40808.1	73969.7	48344.7
Pccb	Propionyl-CoA carboxylase beta chain, mitochondrial	240805_Mus_musculus_Gene-count_iRT-peptides	NaN	4604.46	7879.03	5933.18	14892.7	6801.25
Srrt	Serrate RNA effector molecule homolog	240805_Mus_musculus_Gene-count_iRT-peptides	NaN	10577.4	7007.14	2309.89	8451.78	5031.43
Mccc1	Methylcrotonoyl-CoA carboxylase subunit alpha, mitochondrial	240805_Mus_musculus_Gene-count_iRT-peptides	NaN	30960.6	45825.2	64483.9	69148.9	47173.7
Ehbp1l1	EH domain-binding protein 1-like protein 1	240805_Mus_musculus_Gene-count_iRT-peptides	NaN	4914.15	14023.7	8867.34	13713	7622.78
Adar	Double-stranded RNA-specific adenosine deaminase	240805_Mus_musculus_Gene-count_iRT-peptides	NaN	9083.94	8384.44	7664.8	NaN	8536.83
Pecr	Peroxisomal trans-2-enoyl-CoA reductase	240805_Mus_musculus_Gene-count_iRT-peptides	NaN	11956.4	20139.7	26261.9	19618.1	20516.3
Cyp4f16	Cytochrome P450 CYP4F16	240805_Mus_musculus_Gene-count_iRT-peptides	NaN	639.33	5179.03	1797.36	806.948	3729.24
Raf1	RAF proto-oncogene serine/threonine-protein kinase	240805_Mus_musculus_Gene-count_iRT-peptides	NaN	22633.5	14651	13470.8	22013.7	21070.6
Sytl1	Synaptotagmin-like protein 1	240805_Mus_musculus_Gene-count_iRT-peptides	NaN	NaN	3511.91	3328.19	5281.16	3856.77
Mrps18b	Small ribosomal subunit protein mS40	240805_Mus_musculus_Gene-count_iRT-peptides	NaN	3878.13	8421.56	11990.1	10816.6	5617.74
Mrps18a	Large ribosomal subunit protein mL66	240805_Mus_musculus_Gene-count_iRT-peptides	NaN	15227.3	16440	33803.2	13476.8	13781.2
Mrps5	Small ribosomal subunit protein uS5m	240805_Mus_musculus_Gene-count_iRT-peptides	NaN	12075.6	20563.4	32248.8	38470.4	11421
Mrpl43	Large ribosomal subunit protein mL43	240805_Mus_musculus_Gene-count_iRT-peptides	NaN	10628.9	27119.3	35111.2	44631.4	19746.2
Mrpl34	Large ribosomal subunit protein bL34m	240805_Mus_musculus_Gene-count_iRT-peptides	NaN	NaN	2839.23	9129.16	NaN	623.734
Mrpl27	Large ribosomal subunit protein bL27m	240805_Mus_musculus_Gene-count_iRT-peptides	NaN	7875.11	20720.1	24644.9	29526.6	13710.6
Mrpl16	Large ribosomal subunit protein uL16m	240805_Mus_musculus_Gene-count_iRT-peptides	NaN	13501.8	27107.4	35577.2	21357	15650.4
Mrpl9	Large ribosomal subunit protein bL9m	240805_Mus_musculus_Gene-count_iRT-peptides	NaN	13307.4	31752.5	40913	48349.5	23038.1
Mrpl3	Large ribosomal subunit protein uL3m	240805_Mus_musculus_Gene-count_iRT-peptides	NaN	9477.55	19473.3	18217.3	17109.7	13357
Mrpl1	Large ribosomal subunit protein uL1m	240805_Mus_musculus_Gene-count_iRT-peptides	NaN	15895.6	30891.9	36756.3	34743.1	22958.2
Ubqln4	Ubiquilin-4	240805_Mus_musculus_Gene-count_iRT-peptides	NaN	2910.54	3107.99	3553.31	NaN	3304.76
Sf3b1	Splicing factor 3B subunit 1	240805_Mus_musculus_Gene-count_iRT-peptides	NaN	25302.8	41102.8	10793.1	32174.5	14863.7
Pard3	Partitioning defective 3 homolog	240805_Mus_musculus_Gene-count_iRT-peptides	NaN	7580.96	4808.57	6191.49	NaN	7628.33
Hspbp1	Hsp70-binding protein 1	240805_Mus_musculus_Gene-count_iRT-peptides	NaN	9992.25	5428.05	3585.76	5496.68	9286.31
Rab27b	Ras-related protein Rab-27B	240805_Mus_musculus_Gene-count_iRT-peptides	NaN	8066.03	11654.1	6542.61	17151.1	9074.09
Slc29a3	Equilibrative nucleoside transporter 3	240805_Mus_musculus_Gene-count_iRT-peptides	NaN	53949.3	116205	62761.9	164439	80546.6
Rtn4	Reticulon-4	240805_Mus_musculus_Gene-count_iRT-peptides	NaN	189991	327992	327738	434664	333474
Nup155	Nuclear pore complex protein Nup155	240805_Mus_musculus_Gene-count_iRT-peptides	NaN	37060.8	43730.9	37832.4	31611.2	52239.4
Gpnmb	Transmembrane glycoprotein NMB	240805_Mus_musculus_Gene-count_iRT-peptides	NaN	1042.44	41273	4254.59	46355.9	7497.78
Ogfr	Opioid growth factor receptor	240805_Mus_musculus_Gene-count_iRT-peptides	NaN	1514.28	309.998	543.031	NaN	3375.3
Ubxn6	UBX domain-containing protein 6	240805_Mus_musculus_Gene-count_iRT-peptides	NaN	963.318	2146.24	NaN	NaN	4059.71
Uck2	Uridine-cytidine kinase 2	240805_Mus_musculus_Gene-count_iRT-peptides	NaN	11650.6	6211.55	7476.64	14631	10663
Trim26	Tripartite motif-containing protein 26	240805_Mus_musculus_Gene-count_iRT-peptides	NaN	2637.09	1103.9	1890.33	NaN	4018.03
Trim16	Tripartite motif-containing protein 16	240805_Mus_musculus_Gene-count_iRT-peptides	NaN	9651.74	5965.73	11442.8	NaN	12688.9
Dhx30	ATP-dependent RNA helicase DHX30	240805_Mus_musculus_Gene-count_iRT-peptides	NaN	8356.04	22663	15513.7	20207.3	14687
Prpf8	Pre-mRNA-processing-splicing factor 8	240805_Mus_musculus_Gene-count_iRT-peptides	NaN	20492.8	35283.5	7164.9	28781.1	12707.9
Selenos	Selenoprotein S	240805_Mus_musculus_Gene-count_iRT-peptides	NaN	NaN	6821.2	7370.92	NaN	3035.17
Igf2bp3	Insulin-like growth factor 2 mRNA-binding protein 3	240805_Mus_musculus_Gene-count_iRT-peptides	NaN	24827	4558.23	19397	6208.92	20612.4
Npm3	Nucleoplasmin-3	240805_Mus_musculus_Gene-count_iRT-peptides	NaN	12575.6	18525.9	6330.95	NaN	9361.64
Ndufa5	NADH dehydrogenase [ubiquinone] 1 alpha subcomplex subunit 5	240805_Mus_musculus_Gene-count_iRT-peptides	NaN	8138.21	11016.2	16720.4	24495.9	11138.1
Tomm22	Mitochondrial import receptor subunit TOM22 homolog	240805_Mus_musculus_Gene-count_iRT-peptides	NaN	10352.5	38335.1	32352.2	36074.6	27331.2
Rpl17	Large ribosomal subunit protein uL22	240805_Mus_musculus_Gene-count_iRT-peptides	NaN	116802	114672	151602	239413	93474.2
Mrpl15	Large ribosomal subunit protein uL15m	240805_Mus_musculus_Gene-count_iRT-peptides	NaN	20219.7	34115.1	70864.8	35691.4	22852.8
Pno1	RNA-binding protein PNO1	240805_Mus_musculus_Gene-count_iRT-peptides	NaN	5496.79	2211.9	NaN	NaN	1577.12
Nop16	Nucleolar protein 16	240805_Mus_musculus_Gene-count_iRT-peptides	NaN	5694.72	14354.7	5347.18	9187.15	2012.72
Glo1	Lactoylglutathione lyase	240805_Mus_musculus_Gene-count_iRT-peptides	NaN	37527.3	46795.2	39828.9	39867.3	54073.3
Ndufb2	NADH dehydrogenase [ubiquinone] 1 beta subcomplex subunit 2, mitochondrial	240805_Mus_musculus_Gene-count_iRT-peptides	NaN	16284.8	12198.3	12090.6	7980.21	4456.51
Mgst3	Glutathione S-transferase 3, mitochondrial	240805_Mus_musculus_Gene-count_iRT-peptides	NaN	994.401	1820.85	2815.19	NaN	6826.23
Glod4	Glyoxalase domain-containing protein 4	240805_Mus_musculus_Gene-count_iRT-peptides	NaN	5459.07	4457.32	5399.21	4641.28	9866.58
Pmf1	Polyamine-modulated factor 1	240805_Mus_musculus_Gene-count_iRT-peptides	NaN	1706.55	1244.06	NaN	NaN	1722.74
Zdhhc6	Palmitoyltransferase ZDHHC6	240805_Mus_musculus_Gene-count_iRT-peptides	NaN	10177.4	22474.6	19873.6	29995.1	20023.4
Mrpl54	Large ribosomal subunit protein mL54	240805_Mus_musculus_Gene-count_iRT-peptides	NaN	4148.66	14722.5	15531.4	18455.6	7501.16
Ssr2	Translocon-associated protein subunit beta	240805_Mus_musculus_Gene-count_iRT-peptides	NaN	NaN	248.18	NaN	18018.6	NaN
Metap1d	Methionine aminopeptidase 1D, mitochondrial	240805_Mus_musculus_Gene-count_iRT-peptides	NaN	NaN	3492.69	1173.74	NaN	596.061
Atg3	Ubiquitin-like-conjugating enzyme ATG3	240805_Mus_musculus_Gene-count_iRT-peptides	NaN	10202.9	6540.85	8873.83	6773.89	11323.8
Mrps16	Small ribosomal subunit protein bS16m	240805_Mus_musculus_Gene-count_iRT-peptides	NaN	14809	20418.5	22976.5	26280.5	17011.1
Mrm2	rRNA methyltransferase 2, mitochondrial	240805_Mus_musculus_Gene-count_iRT-peptides	NaN	NaN	2695.11	3597.32	NaN	1923.24
Mrpl51	Large ribosomal subunit protein mL51	240805_Mus_musculus_Gene-count_iRT-peptides	NaN	NaN	5330.44	3770.65	NaN	2195.05
Lap3	Cytosol aminopeptidase	240805_Mus_musculus_Gene-count_iRT-peptides	NaN	102049	153330	97217.4	90683.9	92877.3
Dmac1	Distal membrane-arm assembly complex protein 1	240805_Mus_musculus_Gene-count_iRT-peptides	NaN	NaN	5423.47	2559.48	3251.76	1933.98
Chmp3	Charged multivesicular body protein 3	240805_Mus_musculus_Gene-count_iRT-peptides	NaN	82523.8	213523	172138	312990	115652
Mzt2	Mitotic-spindle organizing protein 2	240805_Mus_musculus_Gene-count_iRT-peptides	NaN	NaN	5779.13	4866.43	NaN	5303.15
Stambp	STAM-binding protein	240805_Mus_musculus_Gene-count_iRT-peptides	NaN	12758.8	32586.3	19618.5	30318.7	19073.6
Lztr1	Leucine-zipper-like transcriptional regulator 1	240805_Mus_musculus_Gene-count_iRT-peptides	NaN	NaN	1104.61	NaN	NaN	1082.26
Mrpl49	Large ribosomal subunit protein mL49	240805_Mus_musculus_Gene-count_iRT-peptides	NaN	9009	16241.3	21466.6	14672.6	12891.4
Dut	Deoxyuridine 5'-triphosphate nucleotidohydrolase	240805_Mus_musculus_Gene-count_iRT-peptides	NaN	8166.26	11913.3	18257.9	72693.3	12987.8
Nenf	Neudesin	240805_Mus_musculus_Gene-count_iRT-peptides	NaN	13688.6	18132	31009.4	24317.4	15853.8
Nudcd2	NudC domain-containing protein 2	240805_Mus_musculus_Gene-count_iRT-peptides	NaN	7989.63	4883.01	8362.88	12506.9	9169.06
Ncbp2	Nuclear cap-binding protein subunit 2	240805_Mus_musculus_Gene-count_iRT-peptides	NaN	NaN	4162.13	NaN	1811.03	NaN
Ndufc2	NADH dehydrogenase [ubiquinone] 1 subunit C2	240805_Mus_musculus_Gene-count_iRT-peptides	NaN	27156	53321.8	61602.1	65438.2	34706.6
Use1	Vesicle transport protein USE1	240805_Mus_musculus_Gene-count_iRT-peptides	NaN	11340.8	21628.4	24456.1	41321.4	18001.5
Pgls	6-phosphogluconolactonase	240805_Mus_musculus_Gene-count_iRT-peptides	NaN	6154.57	4408.32	3261.24	13959.6	6870.51
Decr1	2,4-dienoyl-CoA reductase [(3E)-enoyl-CoA-producing], mitochondrial	240805_Mus_musculus_Gene-count_iRT-peptides	NaN	22410.7	24918.2	24654.5	37257.6	22999.7
Mtap	S-methyl-5'-thioadenosine phosphorylase	240805_Mus_musculus_Gene-count_iRT-peptides	NaN	50526.2	53592	25442.2	30497.7	47278.2
Rpa3	Replication protein A 14 kDa subunit	240805_Mus_musculus_Gene-count_iRT-peptides	NaN	7866.11	1907.62	NaN	NaN	4897.94
Pkp2	Plakophilin-2	240805_Mus_musculus_Gene-count_iRT-peptides	NaN	8915.77	2648.36	10960.1	10385	12995.7
Txndc9	Thioredoxin domain-containing protein 9	240805_Mus_musculus_Gene-count_iRT-peptides	NaN	10671.1	6850.95	6119.63	9083.18	10011.6
Vps25	Vacuolar protein-sorting-associated protein 25	240805_Mus_musculus_Gene-count_iRT-peptides	NaN	13189.5	19489.5	16138.2	41295.3	19595.7
Timm22	Mitochondrial import inner membrane translocase subunit Tim22	240805_Mus_musculus_Gene-count_iRT-peptides	NaN	12349.2	17496.9	11298.3	5256.47	8844.6
Ndufa3	NADH dehydrogenase [ubiquinone] 1 alpha subcomplex subunit 3	240805_Mus_musculus_Gene-count_iRT-peptides	NaN	NaN	6503.17	10181.6	15232.1	3927.38
Trappc5	Trafficking protein particle complex subunit 5	240805_Mus_musculus_Gene-count_iRT-peptides	NaN	6080.75	6651.71	6597.18	12673.7	10421.3
Sdhb	Succinate dehydrogenase [ubiquinone] iron-sulfur subunit, mitochondrial	240805_Mus_musculus_Gene-count_iRT-peptides	NaN	27921.6	35977.4	53475.3	69850.7	40688.4
Chchd1	Small ribosomal subunit protein mS37	240805_Mus_musculus_Gene-count_iRT-peptides	NaN	14107.2	7984.73	9269.46	8775.77	4526.49
Bzw1	eIF5-mimic protein 2	240805_Mus_musculus_Gene-count_iRT-peptides	NaN	37909.4	24692	35053.7	31818.9	46631.4
Ndufb4	NADH dehydrogenase [ubiquinone] 1 beta subcomplex subunit 4	240805_Mus_musculus_Gene-count_iRT-peptides	NaN	63793.3	67039.2	71984.4	49028.7	53353.3
Spg21	Maspardin	240805_Mus_musculus_Gene-count_iRT-peptides	NaN	18236.1	36582.1	28364.6	53381.9	39031
Nipsnap3b	Protein NipSnap homolog 3B	240805_Mus_musculus_Gene-count_iRT-peptides	NaN	15571.7	17317.3	21083.1	21965.4	25373.3
Mrps17	Small ribosomal subunit protein uS17m	240805_Mus_musculus_Gene-count_iRT-peptides	NaN	29783.2	44213	44286.9	16008.5	30673.5
Ergic3	Endoplasmic reticulum-Golgi intermediate compartment protein 3	240805_Mus_musculus_Gene-count_iRT-peptides	NaN	18145.2	18836.3	16817.1	18809.2	21636.4
RTRAF	RNA transcription, translation and transport factor protein	240805_Mus_musculus_Gene-count_iRT-peptides	NaN	8414.32	10826.8	10528.4	NaN	8346.21
Mrpl11	Large ribosomal subunit protein uL11m	240805_Mus_musculus_Gene-count_iRT-peptides	NaN	11057.3	27776.8	36126.3	30917.9	17479
Nudt21	Cleavage and polyadenylation specificity factor subunit 5	240805_Mus_musculus_Gene-count_iRT-peptides	NaN	11873.8	5822.26	1615.95	NaN	3212.81
Mtres1	Mitochondrial transcription rescue factor 1	240805_Mus_musculus_Gene-count_iRT-peptides	NaN	12291.3	24470.9	27713.6	NaN	14242.2
Mrpl57	Large ribosomal subunit protein mL63	240805_Mus_musculus_Gene-count_iRT-peptides	NaN	NaN	5667.22	4849.23	NaN	3119.16
Pcyox1	Prenylcysteine oxidase 1	240805_Mus_musculus_Gene-count_iRT-peptides	NaN	89036.4	150634	60225.4	152661	112300
Ndufb5	NADH dehydrogenase [ubiquinone] 1 beta subcomplex subunit 5, mitochondrial	240805_Mus_musculus_Gene-count_iRT-peptides	NaN	7392.89	23336.2	21205.7	28643.3	13548.8
Btf3l4	Transcription factor BTF3 homolog 4	240805_Mus_musculus_Gene-count_iRT-peptides	NaN	NaN	3702.14	5605.72	18930	6732.08
Gmfb	Glia maturation factor beta	240805_Mus_musculus_Gene-count_iRT-peptides	NaN	15946	32808.4	21553.2	32243.8	21286.1
Cotl1	Coactosin-like protein	240805_Mus_musculus_Gene-count_iRT-peptides	NaN	53996.7	28729.5	47802.6	43410.4	67198
Snrpb2	U2 small nuclear ribonucleoprotein B''	240805_Mus_musculus_Gene-count_iRT-peptides	NaN	52614.2	41431.8	38387.5	51784.9	75500.6
Pih1d1	PIH1 domain-containing protein 1	240805_Mus_musculus_Gene-count_iRT-peptides	NaN	NaN	3764.72	2926.01	NaN	4778.97
Denr	Density-regulated protein	240805_Mus_musculus_Gene-count_iRT-peptides	NaN	1069.06	665.109	930.806	NaN	1657.41
Ndufb9	NADH dehydrogenase [ubiquinone] 1 beta subcomplex subunit 9	240805_Mus_musculus_Gene-count_iRT-peptides	NaN	34276.8	34326.3	35013.4	60557.7	29321.6
Rwdd1	RWD domain-containing protein 1	240805_Mus_musculus_Gene-count_iRT-peptides	NaN	9624	4042.31	4428.17	NaN	8036.52
Mettl21A	Protein N-lysine methyltransferase METTL21A	240805_Mus_musculus_Gene-count_iRT-peptides	NaN	1248.89	2204.44	2720.69	NaN	3767.08
Mrpl20	Large ribosomal subunit protein bL20m	240805_Mus_musculus_Gene-count_iRT-peptides	NaN	3590.37	5786.6	3587.16	827.075	3325.07
Mrpl18	Large ribosomal subunit protein uL18m	240805_Mus_musculus_Gene-count_iRT-peptides	NaN	9442.4	20809.7	27055.5	27636.9	15812.9
Mrpl35	Large ribosomal subunit protein bL35m	240805_Mus_musculus_Gene-count_iRT-peptides	NaN	1913.97	3855.98	3332.92	NaN	2084.67
Kdelr2	ER lumen protein-retaining receptor 2	240805_Mus_musculus_Gene-count_iRT-peptides	NaN	NaN	1499.2	NaN	6290.27	2799.66
Txndc17	Thioredoxin domain-containing protein 17	240805_Mus_musculus_Gene-count_iRT-peptides	NaN	13921.1	9444.51	17323.1	6023.07	17589.7
Glrx3	Glutaredoxin-3	240805_Mus_musculus_Gene-count_iRT-peptides	NaN	11365.5	11551.9	11669.7	9382.11	19446
Trap1	Heat shock protein 75 kDa, mitochondrial	240805_Mus_musculus_Gene-count_iRT-peptides	NaN	94752.7	170350	176164	178971	151173
Tmem14c	Transmembrane protein 14C	240805_Mus_musculus_Gene-count_iRT-peptides	NaN	35797.2	15219.2	15718.8	13214.7	17221.1
Mrpl33	Large ribosomal subunit protein bL33m	240805_Mus_musculus_Gene-count_iRT-peptides	NaN	6743.34	31734.2	54120.8	45786.8	30014
Atp5pb	ATP synthase F(0) complex subunit B1, mitochondrial	240805_Mus_musculus_Gene-count_iRT-peptides	NaN	162846	128946	169937	254604	150605
Ppp6c	Serine/threonine-protein phosphatase 6 catalytic subunit	240805_Mus_musculus_Gene-count_iRT-peptides	NaN	8619.64	6323.03	5389.57	4119.54	9645.93
Nop10	H/ACA ribonucleoprotein complex subunit 3	240805_Mus_musculus_Gene-count_iRT-peptides	NaN	9362.97	15630.6	3404.56	10051.5	3568.08
Slc25a46	Mitochondrial outer membrane protein SLC25A46	240805_Mus_musculus_Gene-count_iRT-peptides	NaN	NaN	456.682	254.025	NaN	1343.57
Mri1	Methylthioribose-1-phosphate isomerase	240805_Mus_musculus_Gene-count_iRT-peptides	NaN	NaN	3568.43	1418.92	NaN	3072.01
Rbm7	RNA-binding protein 7	240805_Mus_musculus_Gene-count_iRT-peptides	NaN	NaN	5136.87	NaN	NaN	NaN
Desi1	Desumoylating isopeptidase 1	240805_Mus_musculus_Gene-count_iRT-peptides	NaN	10355.1	8768.18	16127.3	11993.7	18540.4
Rer1	Protein RER1	240805_Mus_musculus_Gene-count_iRT-peptides	NaN	20677.3	41103.6	31453.1	20582.8	27358.9
Zwint	ZW10 interactor	240805_Mus_musculus_Gene-count_iRT-peptides	NaN	7500.02	6887.38	7771.85	NaN	9432.39
Pam16	Mitochondrial import inner membrane translocase subunit TIM16	240805_Mus_musculus_Gene-count_iRT-peptides	NaN	19518.6	16993	25570	30167.6	18319.9
Retreg3	Reticulophagy regulator 3	240805_Mus_musculus_Gene-count_iRT-peptides	NaN	15284.6	22754.2	11139.5	3598.48	17213.2
Mrps24	Small ribosomal subunit protein uS3m	240805_Mus_musculus_Gene-count_iRT-peptides	NaN	7625.53	12341.8	8672.81	6761.75	5768.61
Dnajc19	Mitochondrial import inner membrane translocase subunit TIM14	240805_Mus_musculus_Gene-count_iRT-peptides	NaN	16035.3	20502.5	35609.9	44071.6	23120.5
Emc6	ER membrane protein complex subunit 6	240805_Mus_musculus_Gene-count_iRT-peptides	NaN	9109.87	21679	13547.6	18828.3	11368.3
Otub2	Ubiquitin thioesterase OTUB2	240805_Mus_musculus_Gene-count_iRT-peptides	NaN	4164.34	NaN	NaN	NaN	591.669
Cyb5b	Cytochrome b5 type B	240805_Mus_musculus_Gene-count_iRT-peptides	NaN	62045.4	96600.9	123995	160745	93206.9
Cldnd1	Claudin domain-containing protein 1	240805_Mus_musculus_Gene-count_iRT-peptides	NaN	85316.4	16759	42799.8	40907.7	91269.4
Kgd4	Alpha-ketoglutarate dehydrogenase component 4	240805_Mus_musculus_Gene-count_iRT-peptides	NaN	13936	18773.3	28343.7	NaN	12683
Magt1	Magnesium transporter protein 1	240805_Mus_musculus_Gene-count_iRT-peptides	NaN	40354.7	68637.1	48564.1	72100.3	52871.2
Uqcc2	Ubiquinol-cytochrome c reductase complex assembly factor 2	240805_Mus_musculus_Gene-count_iRT-peptides	NaN	6543.72	8654.26	15457.1	21290	7845.85
Ormdl2	ORM1-like protein 2	240805_Mus_musculus_Gene-count_iRT-peptides	NaN	8530.36	12116.7	14592.4	26142.2	7751.79
Ndufa6	NADH dehydrogenase [ubiquinone] 1 alpha subcomplex subunit 6	240805_Mus_musculus_Gene-count_iRT-peptides	NaN	36126.8	56192.7	62746.9	50437.7	48788.3
Ndufb3	NADH dehydrogenase [ubiquinone] 1 beta subcomplex subunit 3	240805_Mus_musculus_Gene-count_iRT-peptides	NaN	35227.7	32764.5	40166.8	66479.1	33010.9
Psmd9	26S proteasome non-ATPase regulatory subunit 9	240805_Mus_musculus_Gene-count_iRT-peptides	NaN	7332.86	15141.7	12283.6	24165.4	10998.9
Fmc1	Protein FMC1 homolog	240805_Mus_musculus_Gene-count_iRT-peptides	NaN	1550.03	6154.46	4210.47	2556.5	5107.04
Ppid	Peptidyl-prolyl cis-trans isomerase D	240805_Mus_musculus_Gene-count_iRT-peptides	NaN	97209.7	64553.1	77327.1	63067.9	100033
Ier3ip1	Immediate early response 3-interacting protein 1	240805_Mus_musculus_Gene-count_iRT-peptides	NaN	NaN	9875.99	5888.89	NaN	2973.79
Ndufab1	Acyl carrier protein, mitochondrial	240805_Mus_musculus_Gene-count_iRT-peptides	NaN	764.963	583.504	2061.29	NaN	986.611
Dph2	2-(3-amino-3-carboxypropyl)histidine synthase subunit 2	240805_Mus_musculus_Gene-count_iRT-peptides	NaN	4380.49	4671.8	2480.62	NaN	3553
Washc3	WASH complex subunit 3	240805_Mus_musculus_Gene-count_iRT-peptides	NaN	10177.1	33357.9	14239.7	NaN	14061
Ccdc43	Coiled-coil domain-containing protein 43	240805_Mus_musculus_Gene-count_iRT-peptides	NaN	282.748	476.672	NaN	NaN	1045.62
Wdr45b	WD repeat domain phosphoinositide-interacting protein 3	240805_Mus_musculus_Gene-count_iRT-peptides	NaN	5254.99	5190.75	3439.12	NaN	7039.36
Hypk	Huntingtin-interacting protein K	240805_Mus_musculus_Gene-count_iRT-peptides	NaN	0.00221786	NaN	NaN	NaN	2.21021
Nkiras2	NF-kappa-B inhibitor-interacting Ras-like protein 2	240805_Mus_musculus_Gene-count_iRT-peptides	NaN	694.854	1259.35	NaN	NaN	2226.91
Slc25a30	Kidney mitochondrial carrier protein 1	240805_Mus_musculus_Gene-count_iRT-peptides	NaN	1293.92	5861.35	4219.73	2591.31	3529.93
Gadd45gip1	Large ribosomal subunit protein mL64	240805_Mus_musculus_Gene-count_iRT-peptides	NaN	17977.4	37458.1	50026.6	36142.4	35804.8
Golt1b	Vesicle transport protein GOT1B	240805_Mus_musculus_Gene-count_iRT-peptides	NaN	6325.57	12243.9	11780.3	10018.8	10058.7
Ndufb7	NADH dehydrogenase [ubiquinone] 1 beta subcomplex subunit 7	240805_Mus_musculus_Gene-count_iRT-peptides	NaN	1535.26	4580.64	6242.56	12430.1	1046.93
Slc25a11	Mitochondrial 2-oxoglutarate/malate carrier protein	240805_Mus_musculus_Gene-count_iRT-peptides	NaN	75749.5	57531.8	60717.8	77865.2	66405.7
Tmem167a	Protein kish-A	240805_Mus_musculus_Gene-count_iRT-peptides	NaN	1789	3132.85	1017.23	NaN	6329.69
Tmem33	Transmembrane protein 33	240805_Mus_musculus_Gene-count_iRT-peptides	NaN	52031.3	75141.3	82896.2	72697.4	77615.7
Uqcrfs1	Cytochrome b-c1 complex subunit Rieske, mitochondrial	240805_Mus_musculus_Gene-count_iRT-peptides	NaN	65241.2	85626.4	132822	200585	83369.5
Tnfrsf12a	Tumor necrosis factor receptor superfamily member 12A	240805_Mus_musculus_Gene-count_iRT-peptides	NaN	4731.58	NaN	2107.62	NaN	5710.13
Tmem186	Transmembrane protein 186	240805_Mus_musculus_Gene-count_iRT-peptides	NaN	NaN	3534.68	3721.54	NaN	2938.73
Carhsp1	Calcium-regulated heat stable protein 1	240805_Mus_musculus_Gene-count_iRT-peptides	NaN	31620.2	33894.9	21570.7	68353.9	33178
Mrps14	Small ribosomal subunit protein uS14m	240805_Mus_musculus_Gene-count_iRT-peptides	NaN	6934.88	14525.8	20975.7	23666	10886
Ergic2	Endoplasmic reticulum-Golgi intermediate compartment protein 2	240805_Mus_musculus_Gene-count_iRT-peptides	NaN	9229.19	5472.88	4630.51	6116.82	8002.19
Necap1	Adaptin ear-binding coat-associated protein 1	240805_Mus_musculus_Gene-count_iRT-peptides	NaN	5712.27	4574.56	2326.99	1645.68	5391.77
Golph3	Golgi phosphoprotein 3	240805_Mus_musculus_Gene-count_iRT-peptides	NaN	5119.15	6151.96	3549.69	NaN	5173
Fgfr1op2	FGFR1 oncogene partner 2 homolog	240805_Mus_musculus_Gene-count_iRT-peptides	NaN	NaN	4543.65	3708.24	NaN	2863.68
Snx24	Sorting nexin-24	240805_Mus_musculus_Gene-count_iRT-peptides	NaN	3399.71	4073.69	1156.34	NaN	8333.61
Nhp2	H/ACA ribonucleoprotein complex subunit 2	240805_Mus_musculus_Gene-count_iRT-peptides	NaN	13395.3	17885.8	6754.62	5528.61	5431.97
Prl7c1	Prolactin-7C1	240805_Mus_musculus_Gene-count_iRT-peptides	NaN	27188.8	8346.56	11905.5	NaN	28319.9
Borcs7	BLOC-1-related complex subunit 7	240805_Mus_musculus_Gene-count_iRT-peptides	NaN	NaN	6364.42	12171.6	36338.5	9291.06
Lrrc40	Leucine-rich repeat-containing protein 40	240805_Mus_musculus_Gene-count_iRT-peptides	NaN	14424.8	9365.23	10708.9	16530.3	14081
Ociad1	OCIA domain-containing protein 1	240805_Mus_musculus_Gene-count_iRT-peptides	NaN	11562	24046.4	25877.7	18188.5	14180
Tm7sf3	Transmembrane 7 superfamily member 3	240805_Mus_musculus_Gene-count_iRT-peptides	NaN	92016.5	229774	103376	359046	138558
Xpot	Exportin-T	240805_Mus_musculus_Gene-count_iRT-peptides	NaN	5389.78	2673.64	1268.34	NaN	5763.64
Gdpd1	Lysophospholipase D GDPD1	240805_Mus_musculus_Gene-count_iRT-peptides	NaN	25308.1	32684.1	26940.3	45346.5	28463.6
Prps2	Ribose-phosphate pyrophosphokinase 2	240805_Mus_musculus_Gene-count_iRT-peptides	NaN	3780.93	4799.3	2980.13	1865.07	20286.8
Pard3b	Partitioning defective 3 homolog B	240805_Mus_musculus_Gene-count_iRT-peptides	NaN	4314.61	4003.54	3291.64	NaN	4333.96
Dis3	Exosome complex exonuclease RRP44	240805_Mus_musculus_Gene-count_iRT-peptides	NaN	12288.4	7937.45	3345.62	10135.4	8967.22
Snw1	SNW domain-containing protein 1	240805_Mus_musculus_Gene-count_iRT-peptides	NaN	8858.29	20974	5982.86	21365.7	4496.29
Rprd1b	Regulation of nuclear pre-mRNA domain-containing protein 1B	240805_Mus_musculus_Gene-count_iRT-peptides	NaN	4620.41	6173.31	4895.02	NaN	6323.35
Ranbp3	Ran-binding protein 3	240805_Mus_musculus_Gene-count_iRT-peptides	NaN	10334.9	4898.87	1984.99	7148.53	9214.79
Atp13a2	Polyamine-transporting ATPase 13A2	240805_Mus_musculus_Gene-count_iRT-peptides	NaN	4899.41	20357.5	4276.15	17189.8	7138.26
Smc1a	Structural maintenance of chromosomes protein 1A	240805_Mus_musculus_Gene-count_iRT-peptides	NaN	37062.4	19753.5	7804.45	27898	17423.6
Smurf1	E3 ubiquitin-protein ligase SMURF1	240805_Mus_musculus_Gene-count_iRT-peptides	NaN	3151.7	350.22	675.855	NaN	1759.96
Sppl3	Signal peptide peptidase-like 3	240805_Mus_musculus_Gene-count_iRT-peptides	NaN	1982.48	1709.03	2200.68	NaN	3586.15
Mindy3	Ubiquitin carboxyl-terminal hydrolase MINDY-3	240805_Mus_musculus_Gene-count_iRT-peptides	NaN	4823.38	5463.39	1911.79	NaN	4351.46
Arpc2	Actin-related protein 2/3 complex subunit 2	240805_Mus_musculus_Gene-count_iRT-peptides	NaN	108466	186355	148279	129260	162084
Smc3	Structural maintenance of chromosomes protein 3	240805_Mus_musculus_Gene-count_iRT-peptides	NaN	17033.3	12464.1	4766.36	12479.7	9835.52
Raver1	Ribonucleoprotein PTB-binding 1	240805_Mus_musculus_Gene-count_iRT-peptides	NaN	6484.74	5141.33	NaN	NaN	4383.35
Golga1	Golgin subfamily A member 1	240805_Mus_musculus_Gene-count_iRT-peptides	NaN	NaN	2718.08	3377.87	2485.2	2818.57
Nubpl	Iron-sulfur cluster transfer protein NUBPL	240805_Mus_musculus_Gene-count_iRT-peptides	NaN	6951.36	4766.8	8126.31	6563.34	8140.16
Mtfr1l	Mitochondrial fission regulator 1-like	240805_Mus_musculus_Gene-count_iRT-peptides	NaN	2035.13	3373.84	3113.93	NaN	5187.19
Tubb2b	Tubulin beta-2B chain	240805_Mus_musculus_Gene-count_iRT-peptides	NaN	29442.4	5798.25	7474.1	NaN	14420
Ndufaf7	Protein arginine methyltransferase NDUFAF7, mitochondrial	240805_Mus_musculus_Gene-count_iRT-peptides	NaN	NaN	8394.11	15182.7	18942.1	8470.37
Bloc1s2	Biogenesis of lysosome-related organelles complex 1 subunit 2	240805_Mus_musculus_Gene-count_iRT-peptides	NaN	NaN	9605.71	3683.56	NaN	9292.21
Trmt11	tRNA (guanine(10)-N2)-methyltransferase homolog	240805_Mus_musculus_Gene-count_iRT-peptides	NaN	2860.46	4080.26	NaN	NaN	6442.19
Atic	Bifunctional purine biosynthesis protein ATIC	240805_Mus_musculus_Gene-count_iRT-peptides	NaN	152236	103231	129463	88978.2	171910
Cd2bp2	CD2 antigen cytoplasmic tail-binding protein 2	240805_Mus_musculus_Gene-count_iRT-peptides	NaN	NaN	2812.17	NaN	NaN	NaN
Snx2	Sorting nexin-2	240805_Mus_musculus_Gene-count_iRT-peptides	NaN	31242.3	19933.9	25891.5	24336.7	29655.5
Ctnnbl1	Beta-catenin-like protein 1	240805_Mus_musculus_Gene-count_iRT-peptides	NaN	4548.81	3570.18	725.262	NaN	3208.19
Pfdn1	Prefoldin subunit 1	240805_Mus_musculus_Gene-count_iRT-peptides	NaN	5427.03	4232.27	6011.55	NaN	3903.94
Mospd2	Motile sperm domain-containing protein 2	240805_Mus_musculus_Gene-count_iRT-peptides	NaN	34012.2	24426.9	63886.9	23844	56761.1
Smyd3	Histone-lysine N-methyltransferase SMYD3	240805_Mus_musculus_Gene-count_iRT-peptides	NaN	4661.25	1691.99	2785.83	NaN	5047.96
Steap1	STEAP1 protein	240805_Mus_musculus_Gene-count_iRT-peptides	NaN	91755.6	21506.4	75043	71360.2	77673.9
Ddah1	N(G),N(G)-dimethylarginine dimethylaminohydrolase 1	240805_Mus_musculus_Gene-count_iRT-peptides	NaN	4108.07	10321.4	5659.6	14043.8	5361.33
Ints11	Integrator complex subunit 11	240805_Mus_musculus_Gene-count_iRT-peptides	NaN	6211.78	4129.52	1613.75	NaN	3740.48
Ddx28	Probable ATP-dependent RNA helicase DDX28	240805_Mus_musculus_Gene-count_iRT-peptides	NaN	4784.34	5922.82	8135.46	4732.92	2150.76
Zdhhc13	Palmitoyltransferase ZDHHC13	240805_Mus_musculus_Gene-count_iRT-peptides	NaN	36949.8	10895.6	30810.1	2302.36	35752.2
Uqcc1	Ubiquinol-cytochrome c reductase complex assembly factor 1	240805_Mus_musculus_Gene-count_iRT-peptides	NaN	8355.37	5836.99	9640.55	NaN	11090.1
Nup37	Nucleoporin Nup37	240805_Mus_musculus_Gene-count_iRT-peptides	NaN	3424.37	11543.5	6591.15	12868.7	8953.56
Pin4	Peptidyl-prolyl cis-trans isomerase NIMA-interacting 4	240805_Mus_musculus_Gene-count_iRT-peptides	NaN	12208.3	12344.5	14015.8	15960.3	13937.1
Ndufaf1	Complex I intermediate-associated protein 30, mitochondrial	240805_Mus_musculus_Gene-count_iRT-peptides	NaN	6461.2	9426.71	8005.42	8605.54	9214.73
Rpusd4	Pseudouridylate synthase RPUSD4, mitochondrial	240805_Mus_musculus_Gene-count_iRT-peptides	NaN	NaN	9070.2	7238.9	15313.8	5291
Ddx47	Probable ATP-dependent RNA helicase DDX47	240805_Mus_musculus_Gene-count_iRT-peptides	NaN	1714.48	7903.6	1088.89	5240.16	793.466
Rbm8a	RNA-binding protein 8A	240805_Mus_musculus_Gene-count_iRT-peptides	NaN	15879.8	25869.3	17920.6	23664.8	12263.9
Napg	Gamma-soluble NSF attachment protein	240805_Mus_musculus_Gene-count_iRT-peptides	NaN	8270.5	14226.9	11185.7	12947.7	11634.8
Cnih4	Protein cornichon homolog 4	240805_Mus_musculus_Gene-count_iRT-peptides	NaN	50440	63865.8	44907.5	17349.6	53268.8
Yif1b	Protein YIF1B	240805_Mus_musculus_Gene-count_iRT-peptides	NaN	12810.6	13367.3	17422.1	10133.1	18143.9
Sugt1	Protein SGT1 homolog	240805_Mus_musculus_Gene-count_iRT-peptides	NaN	10372.2	10351.4	8145.54	11676.6	10699.1
Gemin6	Gem-associated protein 6	240805_Mus_musculus_Gene-count_iRT-peptides	NaN	NaN	NaN	NaN	NaN	7751.23
Psmd8	26S proteasome non-ATPase regulatory subunit 8	240805_Mus_musculus_Gene-count_iRT-peptides	NaN	14454.5	11664.1	9375.94	14415.5	17163.4
Hnrnpa0	Heterogeneous nuclear ribonucleoprotein A0	240805_Mus_musculus_Gene-count_iRT-peptides	NaN	13383	26003.6	3425.39	17668.5	10040.9
Mcur1	Mitochondrial calcium uniporter regulator 1	240805_Mus_musculus_Gene-count_iRT-peptides	NaN	3923.72	3639.48	5244.09	4695.3	5441.49
Tmed5	Transmembrane emp24 domain-containing protein 5	240805_Mus_musculus_Gene-count_iRT-peptides	NaN	101429	73334.6	89110	57209.2	125365
Tbc1d15	TBC1 domain family member 15	240805_Mus_musculus_Gene-count_iRT-peptides	NaN	90578.6	55994.4	77554.7	59459.8	95355.3
Ppil4	Peptidyl-prolyl cis-trans isomerase-like 4	240805_Mus_musculus_Gene-count_iRT-peptides	NaN	4051.34	1426.09	2393.2	NaN	4011.4
Abcb8	Mitochondrial potassium channel ATP-binding subunit	240805_Mus_musculus_Gene-count_iRT-peptides	NaN	NaN	10053.6	13529.2	15388.2	7960.88
Nip7	60S ribosome subunit biogenesis protein NIP7 homolog	240805_Mus_musculus_Gene-count_iRT-peptides	NaN	7404.06	2879.46	14.0651	NaN	1315
Tmem50a	Transmembrane protein 50A	240805_Mus_musculus_Gene-count_iRT-peptides	NaN	25210.5	9431.28	11204.8	23311.4	15651.3
	Uncharacterized protein C7orf50 homolog	240805_Mus_musculus_Gene-count_iRT-peptides	NaN	4140.57	10107.8	2806.81	12819.3	2385.14
Dhrs7	Dehydrogenase/reductase SDR family member 7	240805_Mus_musculus_Gene-count_iRT-peptides	NaN	16440.4	28534.9	37952.8	44868.9	31082.5
Cenpv	Centromere protein V	240805_Mus_musculus_Gene-count_iRT-peptides	NaN	5236.33	8707.51	3319.57	10136.2	2896.58
Pmpcb	Mitochondrial-processing peptidase subunit beta	240805_Mus_musculus_Gene-count_iRT-peptides	NaN	41577	60103	70628.1	80159.2	51976.5
Sdhd	Succinate dehydrogenase [ubiquinone] cytochrome b small subunit, mitochondrial	240805_Mus_musculus_Gene-count_iRT-peptides	NaN	23648.7	1659.14	7584.09	623.794	3028.51
Dcun1d5	DCN1-like protein 5	240805_Mus_musculus_Gene-count_iRT-peptides	NaN	763.784	NaN	NaN	NaN	1516.81
Mrps22	Small ribosomal subunit protein mS22	240805_Mus_musculus_Gene-count_iRT-peptides	NaN	20296.1	41054.5	47030.9	33653.3	32231
Cacybp	Calcyclin-binding protein	240805_Mus_musculus_Gene-count_iRT-peptides	NaN	19325.3	19591.7	17994.8	15895.2	26814.6
Tmem175	Endosomal/lysosomal proton channel TMEM175	240805_Mus_musculus_Gene-count_iRT-peptides	NaN	48354.6	188988	49300.2	125300	68634.9
Ilf2	Interleukin enhancer-binding factor 2	240805_Mus_musculus_Gene-count_iRT-peptides	NaN	15123.1	23622.9	6886.14	9799.28	10152.3
Pigk	GPI-anchor transamidase	240805_Mus_musculus_Gene-count_iRT-peptides	NaN	43160.2	86362.2	50365.4	45500.5	69894.1
Mrps28	Small ribosomal subunit protein bS1m	240805_Mus_musculus_Gene-count_iRT-peptides	NaN	39019	43747.7	51394.7	40735.2	36725.3
Snx7	Sorting nexin-7	240805_Mus_musculus_Gene-count_iRT-peptides	NaN	11410.7	5325.71	5688.34	5551.98	12643.5
Tmem179b	Transmembrane protein 179B	240805_Mus_musculus_Gene-count_iRT-peptides	NaN	5806.49	6516.84	4594.93	23976.4	2896.52
Tecr	Very-long-chain enoyl-CoA reductase	240805_Mus_musculus_Gene-count_iRT-peptides	NaN	150982	235583	258229	329208	187180
Gtpbp8	GTP-binding protein 8	240805_Mus_musculus_Gene-count_iRT-peptides	NaN	NaN	2864.15	881.132	NaN	NaN
Chtop	Chromatin target of PRMT1 protein	240805_Mus_musculus_Gene-count_iRT-peptides	NaN	11531.4	15106.1	8573.27	21041.1	2491.01
Blvra	Biliverdin reductase A	240805_Mus_musculus_Gene-count_iRT-peptides	NaN	13207.6	7647.08	7518.98	6033.06	12679.4
Mrpl44	Large ribosomal subunit protein mL44	240805_Mus_musculus_Gene-count_iRT-peptides	NaN	17573.4	28243.5	32456.6	23730.1	22855
Zcchc8	Zinc finger CCHC domain-containing protein 8	240805_Mus_musculus_Gene-count_iRT-peptides	NaN	NaN	703.413	NaN	NaN	NaN
Crtap	Cartilage-associated protein	240805_Mus_musculus_Gene-count_iRT-peptides	NaN	29969.4	93903.9	65932.7	63481.3	47222.5
Tomm34	Mitochondrial import receptor subunit TOM34	240805_Mus_musculus_Gene-count_iRT-peptides	NaN	8594.02	5125.41	6943.4	5222.98	10192.1
Rrs1	Ribosome biogenesis regulatory protein homolog	240805_Mus_musculus_Gene-count_iRT-peptides	NaN	10883.8	18828.8	7485.55	20823.7	5266.15
	Protein Njmu-R1	240805_Mus_musculus_Gene-count_iRT-peptides	NaN	4223.83	5787.15	NaN	NaN	8066.29
Wars2	Tryptophan--tRNA ligase, mitochondrial	240805_Mus_musculus_Gene-count_iRT-peptides	NaN	9889.59	10539.2	15292.5	12039.4	11760
Qpct	Glutaminyl-peptide cyclotransferase	240805_Mus_musculus_Gene-count_iRT-peptides	NaN	3886.24	3740.7	5180.26	7659.09	4979.97
Glipr2	Golgi-associated plant pathogenesis-related protein 1	240805_Mus_musculus_Gene-count_iRT-peptides	NaN	59677.1	69607.4	98954.8	182123	90304.2
Spcs2	Signal peptidase complex subunit 2	240805_Mus_musculus_Gene-count_iRT-peptides	NaN	55796.9	92357.7	90129.6	97620.1	74620.1
Atp6ap2	Renin receptor	240805_Mus_musculus_Gene-count_iRT-peptides	NaN	65727.4	137639	85047.1	156955	102243
Ssbp1	Single-stranded DNA-binding protein, mitochondrial	240805_Mus_musculus_Gene-count_iRT-peptides	NaN	40971	70697.4	62176.6	127794	59201.6
Hdhd3	Haloacid dehalogenase-like hydrolase domain-containing protein 3	240805_Mus_musculus_Gene-count_iRT-peptides	NaN	4127.3	11550.5	5036.9	11790.7	7301.47
Rrp15	RRP15-like protein	240805_Mus_musculus_Gene-count_iRT-peptides	NaN	NaN	9249.77	2125.11	NaN	306.456
Tpd52l2	Tumor protein D54	240805_Mus_musculus_Gene-count_iRT-peptides	NaN	26574.6	17443.6	15472.2	20608.1	20032.8
Rex1bd	Required for excision 1-B domain-containing protein	240805_Mus_musculus_Gene-count_iRT-peptides	NaN	1786.61	NaN	NaN	NaN	3058.25
Cops7a	COP9 signalosome complex subunit 7a	240805_Mus_musculus_Gene-count_iRT-peptides	NaN	7172.31	6811.6	6155.97	1096.45	7601.95
Uqcrc1	Cytochrome b-c1 complex subunit 1, mitochondrial	240805_Mus_musculus_Gene-count_iRT-peptides	NaN	105816	134440	162387	257532	136768
Ola1	Obg-like ATPase 1	240805_Mus_musculus_Gene-count_iRT-peptides	NaN	32256.2	26758.3	25822.6	24180.4	42995.1
Naxd	ATP-dependent (S)-NAD(P)H-hydrate dehydratase	240805_Mus_musculus_Gene-count_iRT-peptides	NaN	9006.31	12274.4	9524.36	8940.53	10849.2
Nsfl1c	NSFL1 cofactor p47	240805_Mus_musculus_Gene-count_iRT-peptides	NaN	33193.4	24396.3	30275.3	14537.4	34345
Antxr1	Anthrax toxin receptor 1	240805_Mus_musculus_Gene-count_iRT-peptides	NaN	NaN	1221.01	NaN	NaN	NaN
Cmtm6	CKLF-like MARVEL transmembrane domain-containing protein 6	240805_Mus_musculus_Gene-count_iRT-peptides	NaN	13791.8	5840.48	6221.74	2975.45	13171.5
Mrpl55	Large ribosomal subunit protein mL55	240805_Mus_musculus_Gene-count_iRT-peptides	NaN	12381.9	22296.1	24686.2	13848.6	17244.7
Srfbp1	Serum response factor-binding protein 1	240805_Mus_musculus_Gene-count_iRT-peptides	NaN	NaN	820.649	NaN	NaN	NaN
Nde1;Ndel1	Nuclear distribution protein nudE homolog 1;Nuclear distribution protein nudE-like 1	240805_Mus_musculus_Gene-count_iRT-peptides	NaN	5630.38	2792.28	NaN	NaN	6338.15
Sdhc	Succinate dehydrogenase cytochrome b560 subunit, mitochondrial	240805_Mus_musculus_Gene-count_iRT-peptides	NaN	8577.68	2184.09	7744.48	NaN	18088.6
Scrn1	Secernin-1	240805_Mus_musculus_Gene-count_iRT-peptides	NaN	6915.85	8841.29	10080.6	11691.5	11464.7
Gars1	Glycine--tRNA ligase	240805_Mus_musculus_Gene-count_iRT-peptides	NaN	37273.5	33232.8	25971.8	26590	35571.1
Mtif3	Translation initiation factor IF-3, mitochondrial	240805_Mus_musculus_Gene-count_iRT-peptides	NaN	NaN	5795.31	5542.58	NaN	4628.39
Psmg3	Proteasome assembly chaperone 3	240805_Mus_musculus_Gene-count_iRT-peptides	NaN	5406.88	2364.28	1912.78	NaN	4819.59
Mxra7	Matrix-remodeling-associated protein 7	240805_Mus_musculus_Gene-count_iRT-peptides	NaN	9297.45	4164.19	23174.6	15497.5	12579.1
Aen	Apoptosis-enhancing nuclease	240805_Mus_musculus_Gene-count_iRT-peptides	NaN	NaN	4391.6	1297.47	NaN	1257.91
Utp11	Probable U3 small nucleolar RNA-associated protein 11	240805_Mus_musculus_Gene-count_iRT-peptides	NaN	2079.85	4413.44	6025.19	NaN	2050.91
Fam241a	Uncharacterized protein FAM241A	240805_Mus_musculus_Gene-count_iRT-peptides	NaN	2443.56	2036.7	3005.57	NaN	3697.31
Pcbd2	Pterin-4-alpha-carbinolamine dehydratase 2	240805_Mus_musculus_Gene-count_iRT-peptides	NaN	7026.07	6153.02	6617.31	NaN	7409.12
Shmt2	Serine hydroxymethyltransferase, mitochondrial	240805_Mus_musculus_Gene-count_iRT-peptides	NaN	564428	1.79464e+06	1.18593e+06	1.81595e+06	820726
Qrsl1	Glutamyl-tRNA(Gln) amidotransferase subunit A, mitochondrial	240805_Mus_musculus_Gene-count_iRT-peptides	NaN	4141.53	8132.34	6617.12	NaN	6624.28
Bcs1l	Mitochondrial chaperone BCS1	240805_Mus_musculus_Gene-count_iRT-peptides	NaN	12164.6	12259.3	15904.2	8593.04	19137.7
Tsfm	Elongation factor Ts, mitochondrial	240805_Mus_musculus_Gene-count_iRT-peptides	NaN	12553	19813.4	21414.9	NaN	18767.6
Vasn	Vasorin	240805_Mus_musculus_Gene-count_iRT-peptides	NaN	38513.4	13373.3	21980.9	17083.3	33179
Cmss1	Protein CMSS1	240805_Mus_musculus_Gene-count_iRT-peptides	NaN	4223.87	4294.56	2328.54	2088.26	773.096
Mtrex	Exosome RNA helicase MTR4	240805_Mus_musculus_Gene-count_iRT-peptides	NaN	9514.83	14033.4	1399.47	7794.88	5847.96
Eral1	GTPase Era, mitochondrial	240805_Mus_musculus_Gene-count_iRT-peptides	NaN	9767.83	13352.8	16739	7835.51	11052.5
Fbxl20	F-box/LRR-repeat protein 20	240805_Mus_musculus_Gene-count_iRT-peptides	NaN	9443.73	11557.4	7690.67	NaN	12214.1
Acsl3	Fatty acid CoA ligase Acsl3	240805_Mus_musculus_Gene-count_iRT-peptides	NaN	36404.5	68309.4	76192.6	75656.2	52553.2
Tomm70	Mitochondrial import receptor subunit TOM70	240805_Mus_musculus_Gene-count_iRT-peptides	NaN	39872.8	39331.4	88607.6	50688.9	56645.2
Elp3	Elongator complex protein 3	240805_Mus_musculus_Gene-count_iRT-peptides	NaN	13416.8	10127.9	5503.38	9447	11332.1
Ube2v1	Ubiquitin-conjugating enzyme E2 variant 1	240805_Mus_musculus_Gene-count_iRT-peptides	NaN	6336.11	4605.82	2779.74	4418.21	6817.51
Mpc2	Mitochondrial pyruvate carrier 2	240805_Mus_musculus_Gene-count_iRT-peptides	NaN	12400.1	9403.28	7850.19	15237.1	11865.2
Ccdc47	PAT complex subunit CCDC47	240805_Mus_musculus_Gene-count_iRT-peptides	NaN	27343.8	90547.7	78605.7	87336.4	48280.8
Pdhb	Pyruvate dehydrogenase E1 component subunit beta, mitochondrial	240805_Mus_musculus_Gene-count_iRT-peptides	NaN	108711	181552	162481	169487	141347
Acbd6	Acyl-CoA-binding domain-containing protein 6	240805_Mus_musculus_Gene-count_iRT-peptides	NaN	1150	1692.43	1082.26	NaN	2854.57
Mms19	MMS19 nucleotide excision repair protein homolog	240805_Mus_musculus_Gene-count_iRT-peptides	NaN	3589.8	842.666	1557.53	NaN	4083.39
Mgrn1	E3 ubiquitin-protein ligase MGRN1	240805_Mus_musculus_Gene-count_iRT-peptides	NaN	29087.1	12053.9	24860.2	8133.62	38426.7
Alg14	UDP-N-acetylglucosamine transferase subunit ALG14	240805_Mus_musculus_Gene-count_iRT-peptides	NaN	4437.48	10319.9	8185.7	6176.73	8815.87
Arpin	Arpin	240805_Mus_musculus_Gene-count_iRT-peptides	NaN	11421.7	9956.85	9400.39	9277.41	11950.6
Srsf9	Serine/arginine-rich splicing factor 9	240805_Mus_musculus_Gene-count_iRT-peptides	NaN	4651.51	10680.2	1925.41	3499.87	3333.43
Pbdc1	Protein PBDC1	240805_Mus_musculus_Gene-count_iRT-peptides	NaN	11903.3	12677.4	3779.57	NaN	11475.3
Mtpap	Poly(A) RNA polymerase, mitochondrial	240805_Mus_musculus_Gene-count_iRT-peptides	NaN	3499.37	4766.81	2566.7	NaN	2100.54
Dimt1	Dimethyladenosine transferase	240805_Mus_musculus_Gene-count_iRT-peptides	NaN	6318.19	12743.5	3693.67	NaN	NaN
Hnrnpm	Heterogeneous nuclear ribonucleoprotein M	240805_Mus_musculus_Gene-count_iRT-peptides	NaN	86191	125153	39772.8	126058	42833.8
Lysmd1	LysM and putative peptidoglycan-binding domain-containing protein 1	240805_Mus_musculus_Gene-count_iRT-peptides	NaN	1291.54	2331.46	1262.47	NaN	736.899
Lman1	Protein ERGIC-53	240805_Mus_musculus_Gene-count_iRT-peptides	NaN	88030.1	117881	116159	136595	125918
Rfc5	Replication factor C subunit 5	240805_Mus_musculus_Gene-count_iRT-peptides	NaN	44453.7	20003.4	13121.4	16220.9	24746.8
Pgm1	Phosphoglucomutase-1	240805_Mus_musculus_Gene-count_iRT-peptides	NaN	21598.5	25495	27138	40683.9	29360.6
Mrps30	Large ribosomal subunit protein mL65	240805_Mus_musculus_Gene-count_iRT-peptides	NaN	13138	33672.7	39122.2	29008.3	25407.9
Wdsub1	WD repeat, SAM and U-box domain-containing protein 1	240805_Mus_musculus_Gene-count_iRT-peptides	NaN	22142.1	10763.7	14327.9	17282.9	21062
Mrto4	mRNA turnover protein 4 homolog	240805_Mus_musculus_Gene-count_iRT-peptides	NaN	10189.2	21146.6	4442.33	16128.9	4827.55
Rars1	Arginine--tRNA ligase, cytoplasmic	240805_Mus_musculus_Gene-count_iRT-peptides	NaN	55324.9	59277.9	43161.8	63363.8	62987.2
Arl2	ADP-ribosylation factor-like protein 2	240805_Mus_musculus_Gene-count_iRT-peptides	NaN	16595.7	20040.3	17229.3	17817.3	21684.9
Pex13	Peroxisomal membrane protein PEX13	240805_Mus_musculus_Gene-count_iRT-peptides	NaN	1349.65	2150.78	3508.51	3748.11	3903.13
Oxct1	Succinyl-CoA:3-ketoacid coenzyme A transferase 1, mitochondrial	240805_Mus_musculus_Gene-count_iRT-peptides	NaN	172835	307290	311489	364626	219264
Armc10	Armadillo repeat-containing protein 10	240805_Mus_musculus_Gene-count_iRT-peptides	NaN	5795.03	19265.7	16658.8	19587.2	9737.49
Prpsap1	Phosphoribosyl pyrophosphate synthase-associated protein 1	240805_Mus_musculus_Gene-count_iRT-peptides	NaN	8683.06	6551.39	5317.34	1989.44	10464.3
Cyc1	Cytochrome c1, heme protein, mitochondrial	240805_Mus_musculus_Gene-count_iRT-peptides	NaN	97958.1	120453	127622	156327	101130
Dynll2	Dynein light chain 2, cytoplasmic	240805_Mus_musculus_Gene-count_iRT-peptides	NaN	6097.68	3797.77	5509.61	NaN	6922.21
Chaf1b	Chromatin assembly factor 1 subunit B	240805_Mus_musculus_Gene-count_iRT-peptides	NaN	11724.3	3644.61	2902.56	8297.96	7076.39
Ift27	Intraflagellar transport protein 27 homolog	240805_Mus_musculus_Gene-count_iRT-peptides	NaN	4304.47	4171.46	NaN	NaN	5759.94
Mrpl45	Large ribosomal subunit protein mL45	240805_Mus_musculus_Gene-count_iRT-peptides	NaN	44054.3	108828	94030.8	141363	74294.5
Tars1	Threonine--tRNA ligase 1, cytoplasmic	240805_Mus_musculus_Gene-count_iRT-peptides	NaN	49121.5	47755.9	38251.1	82251	46964.5
Ddx56	Probable ATP-dependent RNA helicase DDX56	240805_Mus_musculus_Gene-count_iRT-peptides	NaN	10659	27720.6	10266.4	25114.6	8194.98
Lsm12	Protein LSM12	240805_Mus_musculus_Gene-count_iRT-peptides	NaN	NaN	6892.49	7189.74	627.725	8825.48
Hint2	Adenosine 5'-monophosphoramidase HINT2	240805_Mus_musculus_Gene-count_iRT-peptides	NaN	4645.41	4406.92	14579	14181.2	6166.1
Snu13	NHP2-like protein 1	240805_Mus_musculus_Gene-count_iRT-peptides	NaN	17492.2	34734.7	13281.2	21312.4	10951
Ebag9	Receptor-binding cancer antigen expressed on SiSo cells	240805_Mus_musculus_Gene-count_iRT-peptides	NaN	625.707	2851.31	2787.81	NaN	1446.43
Ppil1	Peptidyl-prolyl cis-trans isomerase-like 1	240805_Mus_musculus_Gene-count_iRT-peptides	NaN	15195.9	16921.9	13441.6	23663.9	13717.9
Mrpl52	Large ribosomal subunit protein mL52	240805_Mus_musculus_Gene-count_iRT-peptides	NaN	1494.79	5381.25	NaN	NaN	3866.27
Mrps25	Small ribosomal subunit protein mS25	240805_Mus_musculus_Gene-count_iRT-peptides	NaN	17327.1	38733.3	32688.7	34524.9	29378.7
Ogfod3	2-oxoglutarate and iron-dependent oxygenase domain-containing protein 3	240805_Mus_musculus_Gene-count_iRT-peptides	NaN	8984.57	12361.1	16737.7	21891.5	14541.8
Gatd3	Glutamine amidotransferase-like class 1 domain-containing protein 3, mitochondrial	240805_Mus_musculus_Gene-count_iRT-peptides	NaN	21075	49496.4	43855.5	71699.1	26617.4
Syf2	Pre-mRNA-splicing factor SYF2	240805_Mus_musculus_Gene-count_iRT-peptides	NaN	NaN	2337.93	NaN	NaN	NaN
Prxl2c	Peroxiredoxin-like 2C	240805_Mus_musculus_Gene-count_iRT-peptides	NaN	706.538	2068.59	672.106	NaN	2456.98
Cndp2	Cytosolic non-specific dipeptidase	240805_Mus_musculus_Gene-count_iRT-peptides	NaN	31062.1	12602.4	26072.1	8879.8	32864
Dcdc2c	Doublecortin domain-containing protein 2C	240805_Mus_musculus_Gene-count_iRT-peptides	NaN	6150.68	5668.58	4906.19	NaN	7510.8
Mrpl28	Large ribosomal subunit protein bL28m	240805_Mus_musculus_Gene-count_iRT-peptides	NaN	19715	58723.6	55902	40944.6	41942.9
Ube2c	Ubiquitin-conjugating enzyme E2 C	240805_Mus_musculus_Gene-count_iRT-peptides	NaN	6117.54	3802.86	4800.45	5162.9	5371.61
Vps28	Vacuolar protein sorting-associated protein 28 homolog	240805_Mus_musculus_Gene-count_iRT-peptides	NaN	23866.4	32867.5	28142.6	40907.2	26545.3
Rrp7a	Ribosomal RNA-processing protein 7 homolog A	240805_Mus_musculus_Gene-count_iRT-peptides	NaN	10003.1	19261.7	7294.36	NaN	5515.53
Tmed10	Transmembrane emp24 domain-containing protein 10	240805_Mus_musculus_Gene-count_iRT-peptides	NaN	202623	122123	138443	116930	238484
Tbcb	Tubulin-folding cofactor B	240805_Mus_musculus_Gene-count_iRT-peptides	NaN	16348.8	13492.9	14904.3	13303.5	19577.6
Agpat5	1-acyl-sn-glycerol-3-phosphate acyltransferase epsilon	240805_Mus_musculus_Gene-count_iRT-peptides	NaN	3613.54	8210.67	6078.32	7285.08	6537.58
Akt1s1	Proline-rich AKT1 substrate 1	240805_Mus_musculus_Gene-count_iRT-peptides	NaN	8230.99	13797.3	6666.76	12604.1	6987.96
Rab1b	Ras-related protein Rab-1B	240805_Mus_musculus_Gene-count_iRT-peptides	NaN	182497	266268	147497	266378	191475
Pmvk	Phosphomevalonate kinase	240805_Mus_musculus_Gene-count_iRT-peptides	NaN	48896.1	18306.3	28076.8	15284.8	34396.2
Lrrc57	Leucine-rich repeat-containing protein 57	240805_Mus_musculus_Gene-count_iRT-peptides	NaN	20191	24397.4	21598.4	23634.2	25471.9
Ndufaf4	NADH dehydrogenase [ubiquinone] 1 alpha subcomplex assembly factor 4	240805_Mus_musculus_Gene-count_iRT-peptides	NaN	6785.62	5376.32	11050	13434.5	5808.11
Get4	Golgi to ER traffic protein 4 homolog	240805_Mus_musculus_Gene-count_iRT-peptides	NaN	26230.2	7224.35	6422.06	13397.5	23390.5
Card19	Caspase recruitment domain-containing protein 19	240805_Mus_musculus_Gene-count_iRT-peptides	NaN	6536.59	7691.67	12928.4	8538.28	6533.49
Mrpl14	Large ribosomal subunit protein uL14m	240805_Mus_musculus_Gene-count_iRT-peptides	NaN	6611.93	21728.6	21765.9	15343.1	13666
Necap2	Adaptin ear-binding coat-associated protein 2	240805_Mus_musculus_Gene-count_iRT-peptides	NaN	8209.19	15459	7600.92	15328.5	9218.1
Sarnp	SAP domain-containing ribonucleoprotein	240805_Mus_musculus_Gene-count_iRT-peptides	NaN	16494.6	20266.1	4707.93	20668.9	4715.22
Adissp	Adipose-secreted signaling protein	240805_Mus_musculus_Gene-count_iRT-peptides	NaN	9660.96	6049.69	3648.5	5905.62	8371.96
Sec13	Protein SEC13 homolog	240805_Mus_musculus_Gene-count_iRT-peptides	NaN	11745.2	11946.7	7185.5	8690.2	13907.6
Eef1e1	Eukaryotic translation elongation factor 1 epsilon-1	240805_Mus_musculus_Gene-count_iRT-peptides	NaN	10001	4438.06	3554.41	3328.83	9747.84
Mrpl21	Large ribosomal subunit protein bL21m	240805_Mus_musculus_Gene-count_iRT-peptides	NaN	26102.8	46763.7	59160.9	30699.7	41042.4
Mrpl13	Large ribosomal subunit protein uL13m	240805_Mus_musculus_Gene-count_iRT-peptides	NaN	13022.9	31820.8	28239.1	22463.6	20874.5
Chordc1	Cysteine and histidine-rich domain-containing protein 1	240805_Mus_musculus_Gene-count_iRT-peptides	NaN	11649.5	5106.27	3577.81	NaN	12617.7
Erp44	Endoplasmic reticulum resident protein 44	240805_Mus_musculus_Gene-count_iRT-peptides	NaN	32160.2	43625.2	54659.4	23191.8	54896.8
Atpsckmt	ATP synthase subunit C lysine N-methyltransferase	240805_Mus_musculus_Gene-count_iRT-peptides	NaN	NaN	1511.39	NaN	NaN	1561.99
Mmab	Corrinoid adenosyltransferase MMAB	240805_Mus_musculus_Gene-count_iRT-peptides	NaN	6653.66	11352.6	9065.44	NaN	7194.07
Fam114a1	Protein Noxp20	240805_Mus_musculus_Gene-count_iRT-peptides	NaN	17436.3	5392.64	2592.63	NaN	11778.6
Trappc6b	Trafficking protein particle complex subunit 6B	240805_Mus_musculus_Gene-count_iRT-peptides	NaN	16551.2	17355.1	18262.9	NaN	17596
Tmbim6	Bax inhibitor 1	240805_Mus_musculus_Gene-count_iRT-peptides	NaN	4256.72	17028.6	8934.99	2674.51	10356.6
Dlst	Dihydrolipoyllysine-residue succinyltransferase component of 2-oxoglutarate dehydrogenase complex, mitochondrial	240805_Mus_musculus_Gene-count_iRT-peptides	NaN	279342	218439	243689	230003	269591
Arsk	Arylsulfatase K	240805_Mus_musculus_Gene-count_iRT-peptides	NaN	16882.6	62600.2	8881.48	36432.4	14426.2
Fam111a	Serine protease FAM111A	240805_Mus_musculus_Gene-count_iRT-peptides	NaN	NaN	2854.85	1267.24	1482.29	845.948
Ube2v2	Ubiquitin-conjugating enzyme E2 variant 2	240805_Mus_musculus_Gene-count_iRT-peptides	NaN	138696	51731	93772.4	61582.4	116821
Dtna	Dystrobrevin alpha	240805_Mus_musculus_Gene-count_iRT-peptides	NaN	NaN	404.152	NaN	NaN	NaN
Vps33a	Vacuolar protein sorting-associated protein 33A	240805_Mus_musculus_Gene-count_iRT-peptides	NaN	20779.4	28809.4	15008.6	28056.9	35123.4
Paat	ATPase PAAT	240805_Mus_musculus_Gene-count_iRT-peptides	NaN	2697.86	1223.99	1147.63	NaN	3007.37
Aacs	Acetoacetyl-CoA synthetase	240805_Mus_musculus_Gene-count_iRT-peptides	NaN	47071.2	39514.4	34906.7	42570.6	44522.9
Coa3	Cytochrome c oxidase assembly factor 3 homolog, mitochondrial	240805_Mus_musculus_Gene-count_iRT-peptides	NaN	9484.79	16982	29883.5	23589.5	11092.7
Coro7	Coronin-7	240805_Mus_musculus_Gene-count_iRT-peptides	NaN	4518.58	7182.97	5118.71	10494.9	5465.72
Mfsd10	Major facilitator superfamily domain-containing protein 10	240805_Mus_musculus_Gene-count_iRT-peptides	NaN	49642.9	66636.8	47928.6	41324.3	56279.9
Mlkl	Mixed lineage kinase domain-like protein	240805_Mus_musculus_Gene-count_iRT-peptides	NaN	26543.6	14732.1	17216.9	22131.3	27604.2
Rnf128	E3 ubiquitin-protein ligase RNF128	240805_Mus_musculus_Gene-count_iRT-peptides	NaN	12491.7	15968.9	20764.8	NaN	19554.3
Mrpl19	Large ribosomal subunit protein bL19m	240805_Mus_musculus_Gene-count_iRT-peptides	NaN	18528.9	21065.5	22182.1	19302.1	19709.2
Ephx1	Epoxide hydrolase 1	240805_Mus_musculus_Gene-count_iRT-peptides	NaN	379206	517914	447545	832088	570355
Stx11	Syntaxin-11	240805_Mus_musculus_Gene-count_iRT-peptides	NaN	32641	11530	31320.2	24969.9	35936.5
Ankrd22	Ankyrin repeat domain-containing protein 22	240805_Mus_musculus_Gene-count_iRT-peptides	NaN	7211.15	2343.94	NaN	NaN	2950.4
Plgrkt	Plasminogen receptor (KT)	240805_Mus_musculus_Gene-count_iRT-peptides	NaN	30024.3	51399.7	48630.7	72803.3	28378
Gpn3	GPN-loop GTPase 3	240805_Mus_musculus_Gene-count_iRT-peptides	NaN	NaN	1545.58	NaN	NaN	603.694
Cmip	C-Maf-inducing protein	240805_Mus_musculus_Gene-count_iRT-peptides	NaN	22664.3	4069.31	17652.4	NaN	22356.2
Exoc2	Exocyst complex component 2	240805_Mus_musculus_Gene-count_iRT-peptides	NaN	8606.66	4330.82	6062.71	NaN	3513.36
Cul2	Cullin-2	240805_Mus_musculus_Gene-count_iRT-peptides	NaN	7972.88	11458.1	7354.83	18346.5	12230.9
Dcbld1	Discoidin, CUB and LCCL domain-containing protein 1	240805_Mus_musculus_Gene-count_iRT-peptides	NaN	31038.6	5617.47	10818.6	NaN	23587.9
Rabl3	Rab-like protein 3	240805_Mus_musculus_Gene-count_iRT-peptides	NaN	8956.06	12231.1	13709.4	13940.1	14599.6
Agpat3	1-acyl-sn-glycerol-3-phosphate acyltransferase gamma	240805_Mus_musculus_Gene-count_iRT-peptides	NaN	5691.69	14361.3	9330.59	8893.83	12330.5
Sf3a3	Splicing factor 3A subunit 3	240805_Mus_musculus_Gene-count_iRT-peptides	NaN	3668.76	10268.7	2137.58	6214.56	1694.29
Atad1	Outer mitochondrial transmembrane helix translocase	240805_Mus_musculus_Gene-count_iRT-peptides	NaN	15007.6	31846.5	36050.1	20922.6	23955.6
Cul5	Cullin-5	240805_Mus_musculus_Gene-count_iRT-peptides	NaN	14708.2	6080.56	12080.6	14107.7	13856.8
Syap1	Synapse-associated protein 1	240805_Mus_musculus_Gene-count_iRT-peptides	NaN	2609.71	1630.66	1182.39	NaN	3179.31
Ptp4a3	Protein tyrosine phosphatase type IVA 3	240805_Mus_musculus_Gene-count_iRT-peptides	NaN	NaN	NaN	NaN	NaN	1900.69
Sec23b	Protein transport protein Sec23B	240805_Mus_musculus_Gene-count_iRT-peptides	NaN	61126.4	38045.1	54528.6	48752.8	68454.4
Sun1	SUN domain-containing protein 1	240805_Mus_musculus_Gene-count_iRT-peptides	NaN	8592.22	14926.4	4821.14	13266	12073.6
Tmem138	Transmembrane protein 138	240805_Mus_musculus_Gene-count_iRT-peptides	NaN	20448.8	19315.6	17725.5	NaN	17450.1
Ndufb8	NADH dehydrogenase [ubiquinone] 1 beta subcomplex subunit 8, mitochondrial	240805_Mus_musculus_Gene-count_iRT-peptides	NaN	7270.29	13612.9	21488.7	15898.4	6864.87
Ndufv2	NADH dehydrogenase [ubiquinone] flavoprotein 2, mitochondrial	240805_Mus_musculus_Gene-count_iRT-peptides	NaN	12460.5	21708	29170.8	15914.3	17500.7
Synj2bp	Synaptojanin-2-binding protein	240805_Mus_musculus_Gene-count_iRT-peptides	NaN	9608.15	8852.3	7495.77	4353.86	8559.75
Fundc2	FUN14 domain-containing protein 2	240805_Mus_musculus_Gene-count_iRT-peptides	NaN	32788.5	35523.9	55893.5	57268.3	46258.5
Slc25a22	Mitochondrial glutamate carrier 1	240805_Mus_musculus_Gene-count_iRT-peptides	NaN	12470.1	17942	23994.1	24526.6	17891.2
Ca13	Carbonic anhydrase 13	240805_Mus_musculus_Gene-count_iRT-peptides	NaN	10209.3	5300.23	8675.92	7216.52	10433.1
Idh3a	Isocitrate dehydrogenase [NAD] subunit alpha, mitochondrial	240805_Mus_musculus_Gene-count_iRT-peptides	NaN	61020.2	94330.4	120200	164955	92493.9
Mrrf	Ribosome-recycling factor, mitochondrial	240805_Mus_musculus_Gene-count_iRT-peptides	NaN	4684.54	30550.4	21456.7	3976.22	13555.1
Fam162a	Protein FAM162A	240805_Mus_musculus_Gene-count_iRT-peptides	NaN	74793.8	78909.5	90262.5	46311.9	77271.3
Borcs6	BLOC-1-related complex subunit 6	240805_Mus_musculus_Gene-count_iRT-peptides	NaN	6155.94	10362.1	12517.2	17437.5	11133.7
Prss23	Serine protease 23	240805_Mus_musculus_Gene-count_iRT-peptides	NaN	33886.3	4307.99	18612.1	NaN	49817.8
Msra	Mitochondrial peptide methionine sulfoxide reductase	240805_Mus_musculus_Gene-count_iRT-peptides	NaN	NaN	4933.27	NaN	NaN	NaN
Alkbh7	Alpha-ketoglutarate-dependent dioxygenase alkB homolog 7, mitochondrial	240805_Mus_musculus_Gene-count_iRT-peptides	NaN	NaN	2190.78	1278.97	NaN	983.942
Nop56	Nucleolar protein 56	240805_Mus_musculus_Gene-count_iRT-peptides	NaN	73916	95035.8	45676.8	113855	47729.4
Rpap3	RNA polymerase II-associated protein 3	240805_Mus_musculus_Gene-count_iRT-peptides	NaN	6689.78	7534.69	8494.3	13041.7	9450.38
Tmx2	Thioredoxin-related transmembrane protein 2	240805_Mus_musculus_Gene-count_iRT-peptides	NaN	14637.9	48253.4	29727.1	34734	23524.6
Exosc8	Exosome complex component RRP43	240805_Mus_musculus_Gene-count_iRT-peptides	NaN	6162.5	7362.56	1617.07	NaN	4443.85
Pacc1	Proton-activated chloride channel	240805_Mus_musculus_Gene-count_iRT-peptides	NaN	18168.7	15664.6	14930.8	19071.1	28455
Mrpl2	Large ribosomal subunit protein uL2m	240805_Mus_musculus_Gene-count_iRT-peptides	NaN	26940.6	22672.7	66092.6	38898.5	29155.5
Haus5	HAUS augmin-like complex subunit 5	240805_Mus_musculus_Gene-count_iRT-peptides	NaN	13300.6	9111.6	9066.26	23995.1	15544.3
Armc1	Armadillo repeat-containing protein 1	240805_Mus_musculus_Gene-count_iRT-peptides	NaN	8475.29	7683.8	4807.1	8505.89	9295.26
Acad8	Isobutyryl-CoA dehydrogenase, mitochondrial	240805_Mus_musculus_Gene-count_iRT-peptides	NaN	15005.8	17716.9	22005.7	13652.7	19868.9
Gpx8	Probable glutathione peroxidase 8	240805_Mus_musculus_Gene-count_iRT-peptides	NaN	30450.7	56495.9	59611.6	73981.9	45256.1
	UPF0449 protein C19orf25 homolog	240805_Mus_musculus_Gene-count_iRT-peptides	NaN	2451.57	3535.63	5669.66	NaN	2888.13
RtcA	RNA 3'-terminal phosphate cyclase	240805_Mus_musculus_Gene-count_iRT-peptides	NaN	15277.9	4097.93	4689.91	NaN	11490.5
Dnase1l1	Deoxyribonuclease-1-like 1	240805_Mus_musculus_Gene-count_iRT-peptides	NaN	3400.47	1373.58	NaN	NaN	6770.01
Echdc3	Enoyl-CoA hydratase domain-containing protein 3, mitochondrial	240805_Mus_musculus_Gene-count_iRT-peptides	NaN	14879	13639.6	18311.6	14749.8	15563.9
Mrps9	Small ribosomal subunit protein uS9m	240805_Mus_musculus_Gene-count_iRT-peptides	NaN	10016.1	16816.8	23785.5	23033.8	14602.7
Mrpl30	Large ribosomal subunit protein uL30m	240805_Mus_musculus_Gene-count_iRT-peptides	NaN	3113.03	3849.38	9471.29	4847.75	4282.19
Apmap	Adipocyte plasma membrane-associated protein	240805_Mus_musculus_Gene-count_iRT-peptides	NaN	86647.5	90239.8	95021.5	101279	110611
Iscu	Iron-sulfur cluster assembly enzyme ISCU	240805_Mus_musculus_Gene-count_iRT-peptides	NaN	NaN	2003.71	3150.79	5145.47	4978.6
Serpinb12	Serpin B12	240805_Mus_musculus_Gene-count_iRT-peptides	NaN	14391.5	NaN	17615	NaN	17672.3
Pmepa1	Protein TMEPAI	240805_Mus_musculus_Gene-count_iRT-peptides	NaN	85581.6	18556.5	93011.1	15670.6	90979.7
Rpl22l1	Ribosomal protein eL22-like 1	240805_Mus_musculus_Gene-count_iRT-peptides	NaN	35733.7	6818.36	24257.5	15171.9	29651.2
Naaa	N-acylethanolamine-hydrolyzing acid amidase	240805_Mus_musculus_Gene-count_iRT-peptides	NaN	19505	48943.7	9765.4	88454.2	18180.3
Dusp3	Dual specificity protein phosphatase 3	240805_Mus_musculus_Gene-count_iRT-peptides	NaN	3501.26	3536.99	2555.25	NaN	4785.42
Sapcd2	Suppressor APC domain-containing protein 2	240805_Mus_musculus_Gene-count_iRT-peptides	NaN	3210.27	2094.57	3704.55	1806.32	4677.84
Ppa1	Inorganic pyrophosphatase	240805_Mus_musculus_Gene-count_iRT-peptides	NaN	38745.2	56219.2	39890.1	27920.3	43309.1
Fip1l1	Pre-mRNA 3'-end-processing factor FIP1	240805_Mus_musculus_Gene-count_iRT-peptides	NaN	NaN	3526.72	NaN	1508.82	645.955
Dnajb4	DnaJ homolog subfamily B member 4	240805_Mus_musculus_Gene-count_iRT-peptides	NaN	16855	8346.37	11833.2	9325.54	16065.5
Ppih	Peptidyl-prolyl cis-trans isomerase H	240805_Mus_musculus_Gene-count_iRT-peptides	NaN	7399.37	8380.02	NaN	4058.03	5358.86
Timm50	Mitochondrial import inner membrane translocase subunit TIM50	240805_Mus_musculus_Gene-count_iRT-peptides	NaN	35266.8	73031.9	97935.5	119899	49884.6
Itpa	Inosine triphosphate pyrophosphatase	240805_Mus_musculus_Gene-count_iRT-peptides	NaN	3569.44	6789.37	2717.56	NaN	4982.21
Arpc5l	Actin-related protein 2/3 complex subunit 5-like protein	240805_Mus_musculus_Gene-count_iRT-peptides	NaN	28589.9	21452.9	21875.5	16673.5	20632.5
Ndufa11	NADH dehydrogenase [ubiquinone] 1 alpha subcomplex subunit 11	240805_Mus_musculus_Gene-count_iRT-peptides	NaN	13998.1	8580.22	7458.16	7023.06	11241
Jam3	Junctional adhesion molecule C	240805_Mus_musculus_Gene-count_iRT-peptides	NaN	NaN	6789.33	NaN	3352.17	NaN
Ifi35	Interferon-induced 35 kDa protein homolog	240805_Mus_musculus_Gene-count_iRT-peptides	NaN	1132.92	NaN	521.699	NaN	2641.21
Slc48a1	Heme transporter HRG1	240805_Mus_musculus_Gene-count_iRT-peptides	NaN	908.62	6800.85	16.7748	5158.36	2355.89
Rpl7l1	Large ribosomal subunit protein uL30-like 1	240805_Mus_musculus_Gene-count_iRT-peptides	NaN	7897.37	18691.8	5669.38	63537.4	4921.13
	Uncharacterized protein C11orf24 homolog	240805_Mus_musculus_Gene-count_iRT-peptides	NaN	NaN	NaN	NaN	NaN	2294.45
Dennd10	DENN domain-containing protein 10	240805_Mus_musculus_Gene-count_iRT-peptides	NaN	27406.1	16423.4	9940.95	194.912	15365.1
Mrpl17	Large ribosomal subunit protein bL17m	240805_Mus_musculus_Gene-count_iRT-peptides	NaN	22626.5	31459.8	37525.5	46707.1	22057.1
Arfgap3	ADP-ribosylation factor GTPase-activating protein 3	240805_Mus_musculus_Gene-count_iRT-peptides	NaN	4510.47	2279.52	5354.85	4175.93	4661.87
Bola1	BolA-like protein 1	240805_Mus_musculus_Gene-count_iRT-peptides	NaN	9655.95	10058.9	16276	10928	9324.42
Fam3a	Protein FAM3A	240805_Mus_musculus_Gene-count_iRT-peptides	NaN	29623.4	19085.7	27310.8	26775.9	39067.1
Tvp23b	Golgi apparatus membrane protein TVP23 homolog B	240805_Mus_musculus_Gene-count_iRT-peptides	NaN	5764.29	6780.37	10640.6	NaN	10937.8
Slirp	SRA stem-loop-interacting RNA-binding protein, mitochondrial	240805_Mus_musculus_Gene-count_iRT-peptides	NaN	15899.7	18987.6	19916.3	22333.8	13658.5
Ifrd2	Interferon-related developmental regulator 2	240805_Mus_musculus_Gene-count_iRT-peptides	NaN	2146.17	1122.27	NaN	NaN	2875.31
Tmem41a	Transmembrane protein 41A	240805_Mus_musculus_Gene-count_iRT-peptides	NaN	3736.52	5587.09	4118.52	8978.69	3641.82
Snx5	Sorting nexin-5	240805_Mus_musculus_Gene-count_iRT-peptides	NaN	22622.1	16089.8	19551.1	9967.21	23022.9
Sec11c	Signal peptidase complex catalytic subunit SEC11C	240805_Mus_musculus_Gene-count_iRT-peptides	NaN	10895.5	12211.7	14201	16783.5	12418.2
Psmd12	26S proteasome non-ATPase regulatory subunit 12	240805_Mus_musculus_Gene-count_iRT-peptides	NaN	46970	29559.7	29980	36024.4	48678.4
Ociad2	OCIA domain-containing protein 2	240805_Mus_musculus_Gene-count_iRT-peptides	NaN	NaN	1218.57	NaN	NaN	997.651
Ccdc124	Coiled-coil domain-containing protein 124	240805_Mus_musculus_Gene-count_iRT-peptides	NaN	4061.53	6528.1	8043.87	13535.2	6657.32
Efhd2	EF-hand domain-containing protein D2	240805_Mus_musculus_Gene-count_iRT-peptides	NaN	9724.79	14917	10760.9	4369.07	13757.6
Tmem126a	Transmembrane protein 126A	240805_Mus_musculus_Gene-count_iRT-peptides	NaN	28228.9	47979.1	44521.2	51695.2	33380.6
Ascc1	Activating signal cointegrator 1 complex subunit 1	240805_Mus_musculus_Gene-count_iRT-peptides	NaN	3073.14	2641.7	NaN	NaN	3016.25
Atg101	Autophagy-related protein 101	240805_Mus_musculus_Gene-count_iRT-peptides	NaN	6019.64	6089.91	6227.63	NaN	11519.5
Ebna1bp2	Probable rRNA-processing protein EBP2	240805_Mus_musculus_Gene-count_iRT-peptides	NaN	6719.87	21190.5	4437.44	21921	752.844
Atg7	Ubiquitin-like modifier-activating enzyme ATG7	240805_Mus_musculus_Gene-count_iRT-peptides	NaN	4527.44	3504.83	5241.24	NaN	5334.66
Borcs5	BLOC-1-related complex subunit 5	240805_Mus_musculus_Gene-count_iRT-peptides	NaN	10558.9	14159.6	11254	29447.6	10042.9
	Uncharacterized protein C11orf98 homolog	240805_Mus_musculus_Gene-count_iRT-peptides	NaN	NaN	2689.13	1427.69	1504.32	NaN
Tmem160	Transmembrane protein 160	240805_Mus_musculus_Gene-count_iRT-peptides	NaN	8563.78	4237.91	10634.2	16384.7	9613.33
Chic2	Cysteine-rich hydrophobic domain-containing protein 2	240805_Mus_musculus_Gene-count_iRT-peptides	NaN	34510.9	20236.6	32175.4	24810	46131.2
Pradc1	Protease-associated domain-containing protein 1	240805_Mus_musculus_Gene-count_iRT-peptides	NaN	5805.79	10020	2838.86	NaN	5434.44
Echdc1	Ethylmalonyl-CoA decarboxylase	240805_Mus_musculus_Gene-count_iRT-peptides	NaN	14248.4	10722.7	10322.3	NaN	13264
Phpt1	14 kDa phosphohistidine phosphatase	240805_Mus_musculus_Gene-count_iRT-peptides	NaN	4606.74	4471.74	3818.3	NaN	7586.12
Slc25a19	Mitochondrial thiamine pyrophosphate carrier	240805_Mus_musculus_Gene-count_iRT-peptides	NaN	2650.31	1483.73	NaN	NaN	1474.23
Asf1b	Histone chaperone ASF1B	240805_Mus_musculus_Gene-count_iRT-peptides	NaN	2297.54	891.078	914.19	NaN	2129.15
Trmu	Mitochondrial tRNA-specific 2-thiouridylase 1	240805_Mus_musculus_Gene-count_iRT-peptides	NaN	NaN	4139.54	3604.08	8558.44	3417.64
Serpinb9b	R86	240805_Mus_musculus_Gene-count_iRT-peptides	NaN	NaN	1007.04	NaN	NaN	739.739
Prpf4	U4/U6 small nuclear ribonucleoprotein Prp4	240805_Mus_musculus_Gene-count_iRT-peptides	NaN	6341.11	13732.7	1978.57	NaN	4742.92
Zfyve19	Abscission/NoCut checkpoint regulator	240805_Mus_musculus_Gene-count_iRT-peptides	NaN	3232.18	4214.02	NaN	NaN	NaN
Napa	Alpha-soluble NSF attachment protein	240805_Mus_musculus_Gene-count_iRT-peptides	NaN	39045.1	75157	54055.2	85450.5	62868.8
Smdt1	Essential MCU regulator, mitochondrial	240805_Mus_musculus_Gene-count_iRT-peptides	NaN	3805.84	5827.4	7945.5	11697.2	5331.34
Mrpl12	Large ribosomal subunit protein bL12m	240805_Mus_musculus_Gene-count_iRT-peptides	NaN	27183.4	32984.5	69434.1	63871.7	33488.9
Alg5	Dolichyl-phosphate beta-glucosyltransferase	240805_Mus_musculus_Gene-count_iRT-peptides	NaN	40749.3	77866.9	72821.9	69028.4	55686
Zfpl1	Zinc finger protein-like 1	240805_Mus_musculus_Gene-count_iRT-peptides	NaN	13880.5	13629.8	14923.6	13085.9	12226
Ap1s2	AP-1 complex subunit sigma-2	240805_Mus_musculus_Gene-count_iRT-peptides	NaN	20037.3	27652.2	19117.6	36439.6	20078.2
Fundc1	FUN14 domain-containing protein 1	240805_Mus_musculus_Gene-count_iRT-peptides	NaN	7702.01	2275.26	2737.05	NaN	7570.69
Cyb5r1	NADH-cytochrome b5 reductase 1	240805_Mus_musculus_Gene-count_iRT-peptides	NaN	23046.5	20152	27362.8	18055.4	22755.3
Cdip1	Cell death-inducing p53-target protein 1	240805_Mus_musculus_Gene-count_iRT-peptides	NaN	18366.5	5120.97	37885.2	17082	20518.1
Uqcrc2	Cytochrome b-c1 complex subunit 2, mitochondrial	240805_Mus_musculus_Gene-count_iRT-peptides	NaN	136768	133476	147034	153577	132562
Rrp8	Ribosomal RNA-processing protein 8	240805_Mus_musculus_Gene-count_iRT-peptides	NaN	2600.65	9366.75	1489.63	4574.65	448.015
Smg9	Nonsense-mediated mRNA decay factor SMG9	240805_Mus_musculus_Gene-count_iRT-peptides	NaN	NaN	1079.46	NaN	NaN	2627
Ngdn	Neuroguidin	240805_Mus_musculus_Gene-count_iRT-peptides	NaN	13869.2	10889	NaN	8322.83	NaN
Cmtr1	Cap-specific mRNA (nucleoside-2'-O-)-methyltransferase 1	240805_Mus_musculus_Gene-count_iRT-peptides	NaN	7006.86	4053.75	1365.43	7056.8	5181.54
Prkar1a	cAMP-dependent protein kinase type I-alpha regulatory subunit	240805_Mus_musculus_Gene-count_iRT-peptides	NaN	262893	179500	216066	178508	290264
Marchf8	E3 ubiquitin-protein ligase MARCHF8	240805_Mus_musculus_Gene-count_iRT-peptides	NaN	13042.4	11318.3	13623.6	20882.7	16644.5
Pelp1	Proline-, glutamic acid- and leucine-rich protein 1	240805_Mus_musculus_Gene-count_iRT-peptides	NaN	8675.73	10066.3	6011.1	NaN	7574.94
Alg2	Alpha-1,3/1,6-mannosyltransferase ALG2	240805_Mus_musculus_Gene-count_iRT-peptides	NaN	18275.6	29868	31214.9	30095.9	28508.8
Ftsj3	pre-rRNA 2'-O-ribose RNA methyltransferase FTSJ3	240805_Mus_musculus_Gene-count_iRT-peptides	NaN	9321.5	11312.9	4935.28	18023	4648.94
Aldh7a1	Alpha-aminoadipic semialdehyde dehydrogenase	240805_Mus_musculus_Gene-count_iRT-peptides	NaN	33140.8	37432.6	32502.7	31560.7	38895.5
Ap2b1	AP-2 complex subunit beta	240805_Mus_musculus_Gene-count_iRT-peptides	NaN	69677.5	104559	68990.5	105530	77799.5
Plin3	Perilipin-3	240805_Mus_musculus_Gene-count_iRT-peptides	NaN	16803.6	18812.4	18435	20918.3	25275.9
Rpn2	Dolichyl-diphosphooligosaccharide--protein glycosyltransferase subunit 2	240805_Mus_musculus_Gene-count_iRT-peptides	NaN	126417	229186	201392	192055	204058
Srpra	Signal recognition particle receptor subunit alpha	240805_Mus_musculus_Gene-count_iRT-peptides	NaN	28485.6	20381	41793.7	21477.5	33569.2
Tax1bp3	Tax1-binding protein 3	240805_Mus_musculus_Gene-count_iRT-peptides	NaN	9368.73	12368.5	11560.4	4745.64	10447.1
Wwp2	NEDD4-like E3 ubiquitin-protein ligase WWP2	240805_Mus_musculus_Gene-count_iRT-peptides	NaN	58593	40455.9	62380.2	54004.7	68443.6
Lman2	Vesicular integral-membrane protein VIP36	240805_Mus_musculus_Gene-count_iRT-peptides	NaN	110531	96097.9	91764.7	103606	150677
Josd1	Josephin-1	240805_Mus_musculus_Gene-count_iRT-peptides	NaN	15995.6	2528.43	12188.2	NaN	17916.1
Acadsb	Short/branched chain specific acyl-CoA dehydrogenase, mitochondrial	240805_Mus_musculus_Gene-count_iRT-peptides	NaN	16509.7	26236.1	29103.2	29509.5	22312.3
Gdap2	Ganglioside-induced differentiation-associated protein 2	240805_Mus_musculus_Gene-count_iRT-peptides	NaN	22459.7	78890.9	38995.4	146480	62907.1
Coasy	Bifunctional coenzyme A synthase	240805_Mus_musculus_Gene-count_iRT-peptides	NaN	2514.36	3202.12	1561.61	NaN	4564.11
Abhd5	1-acylglycerol-3-phosphate O-acyltransferase ABHD5	240805_Mus_musculus_Gene-count_iRT-peptides	NaN	8239.34	5315.67	1424.29	NaN	9120.02
Lonp2	Lon protease homolog 2, peroxisomal	240805_Mus_musculus_Gene-count_iRT-peptides	NaN	2985.34	2292.03	1.4665	NaN	2737.73
Cmpk1	UMP-CMP kinase	240805_Mus_musculus_Gene-count_iRT-peptides	NaN	8953.52	12817.9	8993.37	8840.15	9508.31
Xrn2	5'-3' exoribonuclease 2	240805_Mus_musculus_Gene-count_iRT-peptides	NaN	3880.17	6165.12	NaN	NaN	2423.97
Armc8	Armadillo repeat-containing protein 8	240805_Mus_musculus_Gene-count_iRT-peptides	NaN	NaN	NaN	NaN	NaN	2762.02
Apbb2	Amyloid beta precursor protein binding family B member 2	240805_Mus_musculus_Gene-count_iRT-peptides	NaN	5163.16	3754.99	2863.74	5024.95	5520.38
Tmem43	Transmembrane protein 43	240805_Mus_musculus_Gene-count_iRT-peptides	NaN	126974	182627	119004	151405	186987
Tprg1l	Tumor protein p63-regulated gene 1-like protein	240805_Mus_musculus_Gene-count_iRT-peptides	NaN	13234	15335.5	13652.2	14934.8	16835.3
Osbpl3	Oxysterol-binding protein-related protein 3	240805_Mus_musculus_Gene-count_iRT-peptides	NaN	4137.48	4837.41	4706.69	3779.03	5335.56
Ampd2	AMP deaminase 2	240805_Mus_musculus_Gene-count_iRT-peptides	NaN	26681.5	21387.7	24377.1	29785.8	23254.6
Tm9sf1	Transmembrane 9 superfamily member 1	240805_Mus_musculus_Gene-count_iRT-peptides	NaN	18203.7	9328.72	12796.7	11882.5	23195.3
Mxra8	Matrix remodeling-associated protein 8	240805_Mus_musculus_Gene-count_iRT-peptides	NaN	42427.1	25509.6	55232.1	39227.4	77524.1
Syvn1	E3 ubiquitin-protein ligase synoviolin	240805_Mus_musculus_Gene-count_iRT-peptides	NaN	19422.7	26620.9	18471.6	25339.6	17525
Nvl	Nuclear valosin-containing protein-like	240805_Mus_musculus_Gene-count_iRT-peptides	NaN	4024.05	8651.9	985.038	NaN	2247.54
Ikbip	Inhibitor of nuclear factor kappa-B kinase-interacting protein	240805_Mus_musculus_Gene-count_iRT-peptides	NaN	11377.4	19045.4	20848	24962.7	13399.1
Eif3k	Eukaryotic translation initiation factor 3 subunit K	240805_Mus_musculus_Gene-count_iRT-peptides	NaN	9239.06	2528.4	5726.28	10497.5	11631
Syde1	Rho GTPase-activating protein SYDE1	240805_Mus_musculus_Gene-count_iRT-peptides	NaN	3424.43	4115.91	NaN	NaN	5922.48
Dnajc10	DnaJ homolog subfamily C member 10	240805_Mus_musculus_Gene-count_iRT-peptides	NaN	70931.5	124886	126038	98366.2	111592
Csnk1d	Casein kinase I isoform delta	240805_Mus_musculus_Gene-count_iRT-peptides	NaN	31907.1	11878.3	22152.5	16908	30286.6
Abcb6	ATP-binding cassette sub-family B member 6	240805_Mus_musculus_Gene-count_iRT-peptides	NaN	153329	257531	174706	215942	201342
Cdc40	Pre-mRNA-processing factor 17	240805_Mus_musculus_Gene-count_iRT-peptides	NaN	1235.41	5868.05	NaN	NaN	NaN
Crot	Peroxisomal carnitine O-octanoyltransferase	240805_Mus_musculus_Gene-count_iRT-peptides	NaN	5460.61	4499.89	5148.59	NaN	6285.64
Gnai3	Guanine nucleotide-binding protein G(i) subunit alpha-3	240805_Mus_musculus_Gene-count_iRT-peptides	NaN	997504	692705	581362	688393	1.00083e+06
Cpne8	Copine-8	240805_Mus_musculus_Gene-count_iRT-peptides	NaN	24945.5	32853.2	17897.7	NaN	24907.9
Ubiad1	UbiA prenyltransferase domain-containing protein 1	240805_Mus_musculus_Gene-count_iRT-peptides	NaN	10615.8	40192.5	9939.17	NaN	11489
Pmpca	Mitochondrial-processing peptidase subunit alpha	240805_Mus_musculus_Gene-count_iRT-peptides	NaN	38940	55041.3	58985.6	78702.4	46913.9
Fbxo3	F-box only protein 3	240805_Mus_musculus_Gene-count_iRT-peptides	NaN	2740.61	2919.05	1628.46	NaN	2743.71
Ndufa9	NADH dehydrogenase [ubiquinone] 1 alpha subcomplex subunit 9, mitochondrial	240805_Mus_musculus_Gene-count_iRT-peptides	NaN	23129.1	26270.6	24918.5	32413.3	24302.4
Ndufs7	NADH dehydrogenase [ubiquinone] iron-sulfur protein 7, mitochondrial	240805_Mus_musculus_Gene-count_iRT-peptides	NaN	14987.3	18240.8	16931.3	37111.6	12696.3
Mrps15	Small ribosomal subunit protein uS15m	240805_Mus_musculus_Gene-count_iRT-peptides	NaN	15498.2	24644.8	48572.8	44258.3	25525
Mrps11	Small ribosomal subunit protein uS11m	240805_Mus_musculus_Gene-count_iRT-peptides	NaN	6310.31	13470.4	13081	5553.28	9623.97
Brix1	Ribosome biogenesis protein BRX1 homolog	240805_Mus_musculus_Gene-count_iRT-peptides	NaN	23621.5	34846.6	16400.8	46225.5	16697.6
Isca2	Iron-sulfur cluster assembly 2 homolog, mitochondrial	240805_Mus_musculus_Gene-count_iRT-peptides	NaN	NaN	2919.87	1123.39	NaN	2706.28
Pycr3	Pyrroline-5-carboxylate reductase 3	240805_Mus_musculus_Gene-count_iRT-peptides	NaN	13255.9	22508.8	9500.27	6250.98	15436.5
Tomm20	Mitochondrial import receptor subunit TOM20 homolog	240805_Mus_musculus_Gene-count_iRT-peptides	NaN	NaN	12048.6	16241.7	8950.93	8631.82
Pgd	6-phosphogluconate dehydrogenase, decarboxylating	240805_Mus_musculus_Gene-count_iRT-peptides	NaN	54132.6	55851.4	44663.2	70889.1	54051
Xab2	Pre-mRNA-splicing factor SYF1	240805_Mus_musculus_Gene-count_iRT-peptides	NaN	2210.97	3098.44	NaN	NaN	1486.48
Tjap1	Tight junction-associated protein 1	240805_Mus_musculus_Gene-count_iRT-peptides	NaN	4649.79	3233.31	3033.57	2029.71	3415.11
Pak1ip1	p21-activated protein kinase-interacting protein 1	240805_Mus_musculus_Gene-count_iRT-peptides	NaN	7080.53	11939.7	NaN	8190.93	4159.55
Igtp	Immunity-related GTPase family M protein 3	240805_Mus_musculus_Gene-count_iRT-peptides	NaN	19734.1	3073.49	29691.5	NaN	24346.6
Trmt112	Multifunctional methyltransferase subunit TRM112-like protein	240805_Mus_musculus_Gene-count_iRT-peptides	NaN	39032	21955.7	27433.6	NaN	16182.1
Eif3f	Eukaryotic translation initiation factor 3 subunit F	240805_Mus_musculus_Gene-count_iRT-peptides	NaN	14381.2	7545.94	9214.58	10365.3	15696.9
Mrpl32	Large ribosomal subunit protein bL32m	240805_Mus_musculus_Gene-count_iRT-peptides	NaN	NaN	11184.4	31222	NaN	12293.5
Mlst8	Target of rapamycin complex subunit LST8	240805_Mus_musculus_Gene-count_iRT-peptides	NaN	6929.89	35077.2	11793.5	17406.8	20196.3
Ndufa8	NADH dehydrogenase [ubiquinone] 1 alpha subcomplex subunit 8	240805_Mus_musculus_Gene-count_iRT-peptides	NaN	23616.8	45688.4	46202.2	32674.1	26247.7
Tspan4	Tetraspanin-4	240805_Mus_musculus_Gene-count_iRT-peptides	NaN	4382.19	1484.91	2322.81	NaN	7816.83
Ciao2a	Cytosolic iron-sulfur assembly component 2A	240805_Mus_musculus_Gene-count_iRT-peptides	NaN	3083.25	1562.26	2201.45	NaN	5058.63
Paics	Bifunctional phosphoribosylaminoimidazole carboxylase/phosphoribosylaminoimidazole succinocarboxamide synthetase	240805_Mus_musculus_Gene-count_iRT-peptides	NaN	32132.2	46318.4	27245.2	47676.3	36181.6
Ethe1	Persulfide dioxygenase ETHE1, mitochondrial	240805_Mus_musculus_Gene-count_iRT-peptides	NaN	22044	15426.4	24850	NaN	31875.4
Cyb5r3	NADH-cytochrome b5 reductase 3	240805_Mus_musculus_Gene-count_iRT-peptides	NaN	594659	1.28652e+06	1.16691e+06	1.39329e+06	911729
Rnft1	E3 ubiquitin-protein ligase RNFT1	240805_Mus_musculus_Gene-count_iRT-peptides	NaN	5408.2	2054.97	5207.89	NaN	5533.62
Mettl26	Methyltransferase-like 26	240805_Mus_musculus_Gene-count_iRT-peptides	NaN	643.13	1581.44	NaN	NaN	2294.97
Mecr	Enoyl-[acyl-carrier-protein] reductase, mitochondrial	240805_Mus_musculus_Gene-count_iRT-peptides	NaN	9374.49	17888.3	17158.8	25311.1	12797.5
Ndufs3	NADH dehydrogenase [ubiquinone] iron-sulfur protein 3, mitochondrial	240805_Mus_musculus_Gene-count_iRT-peptides	NaN	58220.3	68455.1	69815.4	49774.8	68053.7
Sdf2	Stromal cell-derived factor 2	240805_Mus_musculus_Gene-count_iRT-peptides	NaN	13948.4	28945.6	31595.2	12426.9	31612.9
Mrpl4	Large ribosomal subunit protein uL4m	240805_Mus_musculus_Gene-count_iRT-peptides	NaN	16575.2	29894.2	30974.1	20839.7	25011.7
Plscr2	Phospholipid scramblase 2	240805_Mus_musculus_Gene-count_iRT-peptides	NaN	8038.81	1502.93	NaN	NaN	6118.46
Etfb	Electron transfer flavoprotein subunit beta	240805_Mus_musculus_Gene-count_iRT-peptides	NaN	137789	166426	190177	209531	158822
Atp5pd	ATP synthase subunit d, mitochondrial	240805_Mus_musculus_Gene-count_iRT-peptides	NaN	111077	88126.8	124879	59874.5	121828
Apoo	MICOS complex subunit Mic26	240805_Mus_musculus_Gene-count_iRT-peptides	NaN	16222.2	49890.8	55346.8	80450	30423
Twsg1	Twisted gastrulation protein homolog 1	240805_Mus_musculus_Gene-count_iRT-peptides	NaN	4676.31	21303.3	9394.34	NaN	7542.71
Tsc1	Hamartin	240805_Mus_musculus_Gene-count_iRT-peptides	NaN	1729.58	2714.98	1410.84	3565.39	1961.81
Sacm1l	Phosphatidylinositol-3-phosphatase SAC1	240805_Mus_musculus_Gene-count_iRT-peptides	NaN	95615.6	332534	160803	288851	137388
Rai14	Ankycorbin	240805_Mus_musculus_Gene-count_iRT-peptides	NaN	7299.45	7282.79	8197.53	6109.67	6227.44
Lactb	Serine beta-lactamase-like protein LACTB, mitochondrial	240805_Mus_musculus_Gene-count_iRT-peptides	NaN	2603.31	7663.94	4010.07	NaN	4317.45
Senp3	Sentrin-specific protease 3	240805_Mus_musculus_Gene-count_iRT-peptides	NaN	6599.99	7014.83	6122.58	NaN	7651.44
Nmnat1	Nicotinamide/nicotinic acid mononucleotide adenylyltransferase 1	240805_Mus_musculus_Gene-count_iRT-peptides	NaN	NaN	2901.71	NaN	NaN	NaN
Serhl	Serine hydrolase-like protein	240805_Mus_musculus_Gene-count_iRT-peptides	NaN	7469.5	14003.4	10692.5	26339.3	10411.4
Parva	Alpha-parvin	240805_Mus_musculus_Gene-count_iRT-peptides	NaN	7856.18	5801.63	4671.77	1023.97	8064.76
Atp13a1	Endoplasmic reticulum transmembrane helix translocase	240805_Mus_musculus_Gene-count_iRT-peptides	NaN	22905.3	66214.4	58574	61347.1	44463.1
Arfgap1	ADP-ribosylation factor GTPase-activating protein 1	240805_Mus_musculus_Gene-count_iRT-peptides	NaN	4802.9	5328.94	4371.33	NaN	5197.13
Rp2	Protein XRP2	240805_Mus_musculus_Gene-count_iRT-peptides	NaN	78874.5	50180.4	81904.5	82044.6	99141.2
Sil1	Nucleotide exchange factor SIL1	240805_Mus_musculus_Gene-count_iRT-peptides	NaN	12953.8	11864.6	10603.6	3351.47	10626
Xpo7	Exportin-7	240805_Mus_musculus_Gene-count_iRT-peptides	NaN	13230.7	6674.38	4753.18	NaN	15685.9
Xylt2	Xylosyltransferase 2	240805_Mus_musculus_Gene-count_iRT-peptides	NaN	NaN	1350.3	2367.57	NaN	2504.22
Clstn1	Calsyntenin-1	240805_Mus_musculus_Gene-count_iRT-peptides	NaN	10591.2	22819.2	17885.6	30748.4	27146.5
Mettl9	Protein-L-histidine N-pros-methyltransferase	240805_Mus_musculus_Gene-count_iRT-peptides	NaN	9159.84	10601.4	8088.66	NaN	12717.1
Ipo7	Importin-7	240805_Mus_musculus_Gene-count_iRT-peptides	NaN	32755.5	25806.7	32242	28038.7	49245.7
Acox3	Peroxisomal acyl-coenzyme A oxidase 3	240805_Mus_musculus_Gene-count_iRT-peptides	NaN	3461.72	3512.74	2675.33	1112.54	5106.87
Pla2g12a	Group XIIA secretory phospholipase A2	240805_Mus_musculus_Gene-count_iRT-peptides	NaN	NaN	1044.21	680.717	NaN	553.491
Slc23a2	Solute carrier family 23 member 2	240805_Mus_musculus_Gene-count_iRT-peptides	NaN	52483.7	13129.5	27124.5	NaN	55153.9
Sorcs2	VPS10 domain-containing receptor SorCS2	240805_Mus_musculus_Gene-count_iRT-peptides	NaN	2888.78	1529.24	1798.66	NaN	3515.79
Glce	D-glucuronyl C5-epimerase	240805_Mus_musculus_Gene-count_iRT-peptides	NaN	16505.9	12368.1	9892.97	14535.2	24252.5
Upf1	Regulator of nonsense transcripts 1	240805_Mus_musculus_Gene-count_iRT-peptides	NaN	27502.6	14281.2	23299.3	23894.6	34597
Cpsf1	Cleavage and polyadenylation specificity factor subunit 1	240805_Mus_musculus_Gene-count_iRT-peptides	NaN	7845.03	13142.1	2978.58	NaN	4425.67
Hsd17b11	Estradiol 17-beta-dehydrogenase 11	240805_Mus_musculus_Gene-count_iRT-peptides	NaN	11940.5	33638.7	8530.27	36650.1	14249.4
Sgsh	Heparan N-sulfatase	240805_Mus_musculus_Gene-count_iRT-peptides	NaN	6659.93	62330	3394.65	48356.2	5485.31
Aldh6a1	Methylmalonate-semialdehyde/malonate-semialdehyde dehydrogenase [acylating], mitochondrial	240805_Mus_musculus_Gene-count_iRT-peptides	NaN	22975.7	17377.1	16802	19031	25986.8
Pes1	Pescadillo homolog	240805_Mus_musculus_Gene-count_iRT-peptides	NaN	9384.89	20121.9	6743.88	22204.5	6197.12
Nif3l1	NIF3-like protein 1	240805_Mus_musculus_Gene-count_iRT-peptides	NaN	7830.8	13250	6241.22	NaN	23819.1
Elovl4	Very long chain fatty acid elongase 4	240805_Mus_musculus_Gene-count_iRT-peptides	NaN	10955.4	4114.84	1515.74	NaN	2286.11
Scyl1	N-terminal kinase-like protein	240805_Mus_musculus_Gene-count_iRT-peptides	NaN	31668.9	29774.5	28198.1	39014.9	32890.5
Fzd5	Frizzled-5	240805_Mus_musculus_Gene-count_iRT-peptides	NaN	4825.62	2056.61	4249.87	NaN	5602.07
Cert1	Ceramide transfer protein	240805_Mus_musculus_Gene-count_iRT-peptides	NaN	5516.86	4746.37	4447.5	NaN	8036.35
Erap1	Endoplasmic reticulum aminopeptidase 1	240805_Mus_musculus_Gene-count_iRT-peptides	NaN	39264.1	42865.9	79024	45786.6	76226.1
Vps35	Vacuolar protein sorting-associated protein 35	240805_Mus_musculus_Gene-count_iRT-peptides	NaN	141968	182563	135776	221453	195385
Mrpl46	Large ribosomal subunit protein mL46	240805_Mus_musculus_Gene-count_iRT-peptides	NaN	16420.5	22888.3	31621.9	30658.9	20118.1
Tpcn1	Two pore calcium channel protein 1	240805_Mus_musculus_Gene-count_iRT-peptides	NaN	12386.9	22382.1	17438.7	27324.9	17448.3
Magi3	Membrane-associated guanylate kinase, WW and PDZ domain-containing protein 3	240805_Mus_musculus_Gene-count_iRT-peptides	NaN	6966.32	4031.39	1667.03	21293.9	5085.19
Mvp	Major vault protein	240805_Mus_musculus_Gene-count_iRT-peptides	NaN	69625.6	34424.1	58609.5	56170.3	73048.8
Icmt	Protein-S-isoprenylcysteine O-methyltransferase	240805_Mus_musculus_Gene-count_iRT-peptides	NaN	4482.21	24075.7	6710.88	NaN	6805.81
Ehd4	EH domain-containing protein 4	240805_Mus_musculus_Gene-count_iRT-peptides	NaN	78587.8	42192.3	87072.7	46289.3	72220.1
Yipf5	Protein YIPF5	240805_Mus_musculus_Gene-count_iRT-peptides	NaN	26683.8	30353.7	27931.4	7552.09	33014.5
Oga	Protein O-GlcNAcase	240805_Mus_musculus_Gene-count_iRT-peptides	NaN	1058.88	1351.2	NaN	NaN	2143.52
Rhou	Rho-related GTP-binding protein RhoU	240805_Mus_musculus_Gene-count_iRT-peptides	NaN	19481.4	2798.11	20308.4	NaN	28084.6
Syt13	Synaptotagmin-13	240805_Mus_musculus_Gene-count_iRT-peptides	NaN	612789	98541	472800	123498	672768
Aif1l	Allograft inflammatory factor 1-like	240805_Mus_musculus_Gene-count_iRT-peptides	NaN	9259.2	NaN	8661.43	NaN	7847.39
Ern1	Serine/threonine-protein kinase/endoribonuclease IRE1	240805_Mus_musculus_Gene-count_iRT-peptides	NaN	NaN	3195.26	4594.9	NaN	3025.81
Tor3a	Torsin-3A	240805_Mus_musculus_Gene-count_iRT-peptides	NaN	55050	43575	57038.8	38934.3	85028.2
Tor1a	Torsin-1A	240805_Mus_musculus_Gene-count_iRT-peptides	NaN	8825.17	19228	13843.3	23514.4	16794
Tor1b	Torsin-1B	240805_Mus_musculus_Gene-count_iRT-peptides	NaN	55024.5	64596.9	56370.2	23998.2	89067.5
Tnfrsf22	Tumor necrosis factor receptor superfamily member 22	240805_Mus_musculus_Gene-count_iRT-peptides	NaN	21227.2	6074.53	13368.4	12230.6	17097.4
Osbpl5	Oxysterol-binding protein-related protein 5	240805_Mus_musculus_Gene-count_iRT-peptides	NaN	3950.61	7803.49	4884.73	17907.4	8264.5
Wtap	Pre-mRNA-splicing regulator WTAP	240805_Mus_musculus_Gene-count_iRT-peptides	NaN	NaN	1177.76	NaN	NaN	NaN
Rhoj	Rho-related GTP-binding protein RhoJ	240805_Mus_musculus_Gene-count_iRT-peptides	NaN	NaN	226.125	2083.83	NaN	4359.27
Cars1	Cysteine--tRNA ligase, cytoplasmic	240805_Mus_musculus_Gene-count_iRT-peptides	NaN	21992	16864.6	22915.1	31108.6	25126.6
Elp4	Elongator complex protein 4	240805_Mus_musculus_Gene-count_iRT-peptides	NaN	3390.53	4433.56	2587.36	4622.91	3607.88
Rtp4	Receptor-transporting protein 4	240805_Mus_musculus_Gene-count_iRT-peptides	NaN	9707.53	NaN	22859.8	NaN	13972.4
Dap3	Small ribosomal subunit protein mS29	240805_Mus_musculus_Gene-count_iRT-peptides	NaN	9241.63	19230	23270.1	23988.2	17399.5
Tfip11	Tuftelin-interacting protein 11	240805_Mus_musculus_Gene-count_iRT-peptides	NaN	NaN	1216.4	NaN	NaN	NaN
Snap29	Synaptosomal-associated protein 29	240805_Mus_musculus_Gene-count_iRT-peptides	NaN	10242.1	30206.9	34422.9	26331.4	18491.9
Tubb3	Tubulin beta-3 chain	240805_Mus_musculus_Gene-count_iRT-peptides	NaN	23571.8	2664.88	1284.93	1366.79	7692.32
Skic8	Superkiller complex protein 8	240805_Mus_musculus_Gene-count_iRT-peptides	NaN	14808.2	11494.2	11600.8	15377.5	14153.8
Strn3	Striatin-3	240805_Mus_musculus_Gene-count_iRT-peptides	NaN	4781.18	3350.84	2121.23	3998.43	2716.86
Hipk3	Homeodomain-interacting protein kinase 3	240805_Mus_musculus_Gene-count_iRT-peptides	NaN	6230.71	NaN	26.5141	NaN	4650.91
Rab27a	Ras-related protein Rab-27A	240805_Mus_musculus_Gene-count_iRT-peptides	NaN	NaN	1180.1	NaN	NaN	NaN
Rdh14	Retinol dehydrogenase 14	240805_Mus_musculus_Gene-count_iRT-peptides	NaN	50942.6	112949	48987.6	109141	55729.3
Cse1l	Exportin-2	240805_Mus_musculus_Gene-count_iRT-peptides	NaN	50387.3	20219.8	26832.2	40243.8	35585.8
Scamp2	Secretory carrier-associated membrane protein 2	240805_Mus_musculus_Gene-count_iRT-peptides	NaN	50596.3	102741	48847.1	68894.2	68894
Selenof	Selenoprotein F	240805_Mus_musculus_Gene-count_iRT-peptides	NaN	15048.6	31117.9	19947.4	21887.5	21989.3
Ndufa13	NADH dehydrogenase [ubiquinone] 1 alpha subcomplex subunit 13	240805_Mus_musculus_Gene-count_iRT-peptides	NaN	59567.7	126138	124137	96941	73390.7
Plekha3	Pleckstrin homology domain-containing family A member 3	240805_Mus_musculus_Gene-count_iRT-peptides	NaN	2339.17	2871.65	2517.03	NaN	2625.31
Plekha2	Pleckstrin homology domain-containing family A member 2	240805_Mus_musculus_Gene-count_iRT-peptides	NaN	4358.39	670.765	3804.94	NaN	6156.19
Ranbp2	E3 SUMO-protein ligase RanBP2	240805_Mus_musculus_Gene-count_iRT-peptides	NaN	22787.5	25703.5	25477.1	20302.9	33525.1
Mkrn2	E3 ubiquitin-protein ligase makorin-2	240805_Mus_musculus_Gene-count_iRT-peptides	NaN	4164.47	1240.45	2328.23	NaN	5446.23
Erg28	Ergosterol biosynthetic protein 28 homolog	240805_Mus_musculus_Gene-count_iRT-peptides	NaN	32206.2	64004.8	71072	97153.5	33336.8
Ube4b	Ubiquitin conjugation factor E4 B	240805_Mus_musculus_Gene-count_iRT-peptides	NaN	NaN	2935.44	5388.48	NaN	6308.97
Arhgef7	Rho guanine nucleotide exchange factor 7	240805_Mus_musculus_Gene-count_iRT-peptides	NaN	4269.55	4303.56	4666.12	5551.78	6586.88
C1qtnf3	Complement C1q tumor necrosis factor-related protein 3	240805_Mus_musculus_Gene-count_iRT-peptides	NaN	7640.25	13472.1	3044.25	34266.6	12389.1
Parvb	Beta-parvin	240805_Mus_musculus_Gene-count_iRT-peptides	NaN	9423.86	6568.98	6428.64	NaN	9466.35
Trappc4	Trafficking protein particle complex subunit 4	240805_Mus_musculus_Gene-count_iRT-peptides	NaN	3477.1	4819.51	3555.27	7215.5	6206.07
Nek7	Serine/threonine-protein kinase Nek7	240805_Mus_musculus_Gene-count_iRT-peptides	NaN	20174.1	14694.5	15296.6	22734.2	20855.1
Extl2	Exostosin-like 2	240805_Mus_musculus_Gene-count_iRT-peptides	NaN	7262.33	5219.61	6527.89	7748.39	9416.06
Dysf	Dysferlin	240805_Mus_musculus_Gene-count_iRT-peptides	NaN	3741.26	5234.97	2526.49	NaN	4772.62
Lrba	Lipopolysaccharide-responsive and beige-like anchor protein	240805_Mus_musculus_Gene-count_iRT-peptides	NaN	5614.71	3471.73	2608.73	2991.56	6328.19
Pkmyt1	Membrane-associated tyrosine- and threonine-specific cdc2-inhibitory kinase	240805_Mus_musculus_Gene-count_iRT-peptides	NaN	1787.89	8655.53	3318.19	NaN	4464.11
Nckipsd	NCK-interacting protein with SH3 domain	240805_Mus_musculus_Gene-count_iRT-peptides	NaN	1701.14	4391.98	1348.37	NaN	2846.53
Rb1cc1	RB1-inducible coiled-coil protein 1	240805_Mus_musculus_Gene-count_iRT-peptides	NaN	4911.27	6309.21	9404.48	7595.32	11584.8
Sdf2l1	Stromal cell-derived factor 2-like protein 1	240805_Mus_musculus_Gene-count_iRT-peptides	NaN	10463.8	17559.9	15755.5	104099	13756
Psmg2	Proteasome assembly chaperone 2	240805_Mus_musculus_Gene-count_iRT-peptides	NaN	2854.74	3544.9	2477.33	NaN	4388.53
Anp32b	Acidic leucine-rich nuclear phosphoprotein 32 family member B	240805_Mus_musculus_Gene-count_iRT-peptides	NaN	16135.1	7578.49	5022.29	8125.52	17947.3
Ddx24	ATP-dependent RNA helicase DDX24	240805_Mus_musculus_Gene-count_iRT-peptides	NaN	NaN	4228.88	763.713	978.704	326.28
Agk	Acylglycerol kinase, mitochondrial	240805_Mus_musculus_Gene-count_iRT-peptides	NaN	9382.06	12716.1	13600.4	13748.6	11855.2
Dkc1	H/ACA ribonucleoprotein complex subunit DKC1	240805_Mus_musculus_Gene-count_iRT-peptides	NaN	20572.4	22973	8971.2	23762.5	11453
Rnf114	E3 ubiquitin-protein ligase RNF114	240805_Mus_musculus_Gene-count_iRT-peptides	NaN	28518	5581.98	31474.1	10532	24915.7
Tm9sf3	Transmembrane 9 superfamily member 3	240805_Mus_musculus_Gene-count_iRT-peptides	NaN	45606.8	24266.2	26629.3	21190.4	47776.1
Cldn12	Claudin-12	240805_Mus_musculus_Gene-count_iRT-peptides	NaN	75510.7	26985.4	67107.3	17438.4	81530.5
Palld	Palladin	240805_Mus_musculus_Gene-count_iRT-peptides	NaN	11105	15369.1	14566.8	26151.5	18798.5
Asah2	Neutral ceramidase	240805_Mus_musculus_Gene-count_iRT-peptides	NaN	14490.1	23894.6	7330.3	28493.2	11302.9
Ivd	Isovaleryl-CoA dehydrogenase, mitochondrial	240805_Mus_musculus_Gene-count_iRT-peptides	NaN	71256	77135.1	113398	87566.4	80977.8
Exosc9	Exosome complex component RRP45	240805_Mus_musculus_Gene-count_iRT-peptides	NaN	4960.71	3630.95	1827.32	NaN	3240.17
Tmod3	Tropomodulin-3	240805_Mus_musculus_Gene-count_iRT-peptides	NaN	12947.3	13721.2	11114	16198.4	17630.4
Glmp	Glycosylated lysosomal membrane protein	240805_Mus_musculus_Gene-count_iRT-peptides	NaN	226188	372754	209210	452009	284683
Rabggta	Geranylgeranyl transferase type-2 subunit alpha	240805_Mus_musculus_Gene-count_iRT-peptides	NaN	4266.5	4293.44	3049.86	16303.8	9091.05
Nherf2	Na(+)/H(+) exchange regulatory cofactor NHE-RF2	240805_Mus_musculus_Gene-count_iRT-peptides	NaN	3318.05	5075.07	3077.31	6939.35	2630.19
Poglut2	Protein O-glucosyltransferase 2	240805_Mus_musculus_Gene-count_iRT-peptides	NaN	39298.1	76854.7	67291	85548.4	60773.9
Lamtor2	Ragulator complex protein LAMTOR2	240805_Mus_musculus_Gene-count_iRT-peptides	NaN	153447	132132	123425	261472	260271
Clpx	ATP-dependent Clp protease ATP-binding subunit clpX-like, mitochondrial	240805_Mus_musculus_Gene-count_iRT-peptides	NaN	11507.1	21889.2	24918.2	20551.4	15339.1
Cwc15	Spliceosome-associated protein CWC15 homolog	240805_Mus_musculus_Gene-count_iRT-peptides	NaN	1005.64	2656.26	868.476	NaN	542.207
Ammecr1	Nuclear protein AMMECR1	240805_Mus_musculus_Gene-count_iRT-peptides	NaN	8410.1	2380.16	1782.74	NaN	5760.46
Dync1h1	Cytoplasmic dynein 1 heavy chain 1	240805_Mus_musculus_Gene-count_iRT-peptides	NaN	39184.9	29453.7	23435.3	41098.5	37635.8
Isyna1	Inositol-3-phosphate synthase 1	240805_Mus_musculus_Gene-count_iRT-peptides	NaN	12214.1	13711.6	11445.9	19205.5	14059
Nit2	Omega-amidase NIT2	240805_Mus_musculus_Gene-count_iRT-peptides	NaN	3011.02	7698.46	6114.07	5510.79	6099.42
Stk3	Serine/threonine-protein kinase 3	240805_Mus_musculus_Gene-count_iRT-peptides	NaN	10480	12359	8984.2	1684.92	18991.4
Stk4	Serine/threonine-protein kinase 4	240805_Mus_musculus_Gene-count_iRT-peptides	NaN	11671.4	12070.8	6293.96	8993.96	14553
Utp3	Something about silencing protein 10	240805_Mus_musculus_Gene-count_iRT-peptides	NaN	4627.1	5176.01	3400.97	7206.19	NaN
Lrp1b	Low-density lipoprotein receptor-related protein 1B	240805_Mus_musculus_Gene-count_iRT-peptides	NaN	7516.19	2498.43	6375.79	NaN	4778.21
Abcb10	ATP-binding cassette sub-family B member 10, mitochondrial	240805_Mus_musculus_Gene-count_iRT-peptides	NaN	15070.2	14584.3	14407.3	11871.7	14634.4
Dmap1	DNA methyltransferase 1-associated protein 1	240805_Mus_musculus_Gene-count_iRT-peptides	NaN	1144.93	4886.39	874.523	6758.79	539.431
Sgpp1	Sphingosine-1-phosphate phosphatase 1	240805_Mus_musculus_Gene-count_iRT-peptides	NaN	4857.27	17968	12837.8	13781.3	8545.15
Sphk2	Sphingosine kinase 2	240805_Mus_musculus_Gene-count_iRT-peptides	NaN	2610.77	5169.95	2115.52	NaN	7120.61
Prmt1	Protein arginine N-methyltransferase 1	240805_Mus_musculus_Gene-count_iRT-peptides	NaN	40867.3	17663.1	11773.3	6548.79	25069.7
Copb1	Coatomer subunit beta	240805_Mus_musculus_Gene-count_iRT-peptides	NaN	28751.9	18933	18552.2	11998.7	33587.6
Ccdc22	Coiled-coil domain-containing protein 22	240805_Mus_musculus_Gene-count_iRT-peptides	NaN	9720.6	19098.9	12678.9	14067.2	11863.7
Praf2	PRA1 family protein 2	240805_Mus_musculus_Gene-count_iRT-peptides	NaN	16269.9	83853.6	65252.9	83553.9	57784.3
Dazap1	DAZ-associated protein 1	240805_Mus_musculus_Gene-count_iRT-peptides	NaN	12328.1	3723.45	553.189	NaN	13099
Akr1a1	Aldo-keto reductase family 1 member A1	240805_Mus_musculus_Gene-count_iRT-peptides	NaN	37751.4	46996.8	26884.2	54657.8	38947
Ddx21	Nucleolar RNA helicase 2	240805_Mus_musculus_Gene-count_iRT-peptides	NaN	74417.6	247379	62709	177765	42765.8
Mrps34	Small ribosomal subunit protein mS34	240805_Mus_musculus_Gene-count_iRT-peptides	NaN	22976.6	47850.3	49879.4	60119.8	32172.9
Fzd2	Frizzled-2	240805_Mus_musculus_Gene-count_iRT-peptides	NaN	33083.5	13450.7	25205.2	20266.6	43008.9
Diablo	Diablo IAP-binding mitochondrial protein	240805_Mus_musculus_Gene-count_iRT-peptides	NaN	364.753	1977.53	4853.81	1068.74	1499.09
Slc12a4	Solute carrier family 12 member 4	240805_Mus_musculus_Gene-count_iRT-peptides	NaN	123889	94681.1	112289	106480	145862
Eny2	Transcription and mRNA export factor ENY2	240805_Mus_musculus_Gene-count_iRT-peptides	NaN	1310.44	2451.04	NaN	NaN	575.803
Acin1	Apoptotic chromatin condensation inducer in the nucleus	240805_Mus_musculus_Gene-count_iRT-peptides	NaN	13631.5	31210.5	15127.9	23800.2	8465.49
Plekho1	Pleckstrin homology domain-containing family O member 1	240805_Mus_musculus_Gene-count_iRT-peptides	NaN	NaN	NaN	1258.98	NaN	1920.76
Htra2	Serine protease HTRA2, mitochondrial	240805_Mus_musculus_Gene-count_iRT-peptides	NaN	4185.3	8182.28	6671.04	4541.4	3930.72
C1galt1	Glycoprotein-N-acetylgalactosamine 3-beta-galactosyltransferase 1	240805_Mus_musculus_Gene-count_iRT-peptides	NaN	NaN	NaN	NaN	NaN	3148.12
Tacc3	Transforming acidic coiled-coil-containing protein 3	240805_Mus_musculus_Gene-count_iRT-peptides	NaN	4820.15	3423.04	2031.69	NaN	4349.54
Flii	Protein flightless-1 homolog	240805_Mus_musculus_Gene-count_iRT-peptides	NaN	19513.6	16850.2	15819.7	20957.6	22223.5
Cdc20	Cell division cycle protein 20 homolog	240805_Mus_musculus_Gene-count_iRT-peptides	NaN	3261.51	3706.87	2794.13	4709.7	4738.01
Pbk	Lymphokine-activated killer T-cell-originated protein kinase	240805_Mus_musculus_Gene-count_iRT-peptides	NaN	19198.3	18790.9	13859.8	27550.1	17725.7
Rpf2	Ribosome production factor 2 homolog	240805_Mus_musculus_Gene-count_iRT-peptides	NaN	4613.83	14646.6	3858.11	15998.5	1736.78
Ccdc86	Coiled-coil domain-containing protein 86	240805_Mus_musculus_Gene-count_iRT-peptides	NaN	NaN	3980.68	553.704	5777.7	NaN
Wdr12	Ribosome biogenesis protein WDR12	240805_Mus_musculus_Gene-count_iRT-peptides	NaN	9724.67	15644.4	4997.51	10662.7	7338.38
Rilpl1	RILP-like protein 1	240805_Mus_musculus_Gene-count_iRT-peptides	NaN	6986.91	7340.92	5639.73	4907.37	6914.24
Fads3	Fatty acid desaturase 3	240805_Mus_musculus_Gene-count_iRT-peptides	NaN	49895.5	113491	82471.9	161820	72467.9
Noa1	Nitric oxide-associated protein 1	240805_Mus_musculus_Gene-count_iRT-peptides	NaN	NaN	5576.65	4790.05	6360.63	3230.16
Pigo	GPI ethanolamine phosphate transferase 3	240805_Mus_musculus_Gene-count_iRT-peptides	NaN	1421.49	2335.14	428.603	NaN	3682.37
Rpl38	Large ribosomal subunit protein eL38	240805_Mus_musculus_Gene-count_iRT-peptides	NaN	89255.3	44559	69724.8	25402.2	108204
Lancl2	LanC-like protein 2	240805_Mus_musculus_Gene-count_iRT-peptides	NaN	6155.1	2179.7	2573.77	NaN	4206.12
Herpud1	Homocysteine-responsive endoplasmic reticulum-resident ubiquitin-like domain member 1 protein	240805_Mus_musculus_Gene-count_iRT-peptides	NaN	NaN	1517.73	2097.76	NaN	772.012
Sars2	Serine--tRNA ligase, mitochondrial	240805_Mus_musculus_Gene-count_iRT-peptides	NaN	5678.11	9854.53	9592.35	10290.4	8669.67
Pigb	GPI mannosyltransferase 3	240805_Mus_musculus_Gene-count_iRT-peptides	NaN	2450.65	4562.08	77.9513	NaN	4157.94
Tmem9b	Transmembrane protein 9B	240805_Mus_musculus_Gene-count_iRT-peptides	NaN	NaN	4970.86	NaN	NaN	8595.96
Rcl1	RNA 3'-terminal phosphate cyclase-like protein	240805_Mus_musculus_Gene-count_iRT-peptides	NaN	2999.4	6932.71	1275.46	NaN	2468.26
Sh3bgrl	Adapter Sh3bgrl	240805_Mus_musculus_Gene-count_iRT-peptides	NaN	14420.1	7839.47	15082.9	12642.1	16876.6
Pfn2	Profilin-2	240805_Mus_musculus_Gene-count_iRT-peptides	NaN	13756.3	27038.2	19045.3	31746.5	24925.7
Ddx20	Probable ATP-dependent RNA helicase DDX20	240805_Mus_musculus_Gene-count_iRT-peptides	NaN	6469.81	2971.66	3326.66	2713.97	6052.49
Ube2j1	Ubiquitin-conjugating enzyme E2 J1	240805_Mus_musculus_Gene-count_iRT-peptides	NaN	34720.6	23771.2	51976.5	21174.1	45705.2
Psmg1	Proteasome assembly chaperone 1	240805_Mus_musculus_Gene-count_iRT-peptides	NaN	15241.4	7119.03	8539.74	7308.21	13224.3
Prelp	Prolargin	240805_Mus_musculus_Gene-count_iRT-peptides	NaN	NaN	NaN	3999.96	NaN	6286.83
Kcnk5	Potassium channel TASK2	240805_Mus_musculus_Gene-count_iRT-peptides	NaN	5146.19	9295.14	9942.12	13528.2	15153.9
Myg1	MYG1 exonuclease	240805_Mus_musculus_Gene-count_iRT-peptides	NaN	15794.6	19519.4	14563.3	24583.6	15741.8
Hspb8	Heat shock protein beta-8	240805_Mus_musculus_Gene-count_iRT-peptides	NaN	23755.6	7382.09	8668.84	16991.8	14001.4
Uchl3	Ubiquitin carboxyl-terminal hydrolase isozyme L3	240805_Mus_musculus_Gene-count_iRT-peptides	NaN	8269.81	6513.49	3728.98	5747.86	7321.12
Ybx3	Y-box-binding protein 3	240805_Mus_musculus_Gene-count_iRT-peptides	NaN	21507.8	9098.64	47282.8	13660	24355.4
Ap3m1	AP-3 complex subunit mu-1	240805_Mus_musculus_Gene-count_iRT-peptides	NaN	42793.3	136580	65311.3	101139	74154.5
Scamp5	Secretory carrier-associated membrane protein 5	240805_Mus_musculus_Gene-count_iRT-peptides	NaN	9135.8	2963.32	11835.3	NaN	12829.6
Iqgap1	Ras GTPase-activating-like protein IQGAP1	240805_Mus_musculus_Gene-count_iRT-peptides	NaN	33014	28008.6	38212.7	39138.3	35151.5
Mrpl39	Large ribosomal subunit protein mL39	240805_Mus_musculus_Gene-count_iRT-peptides	NaN	10701.6	27338.3	26582.8	30971.8	21184.5
Stx6	Syntaxin-6	240805_Mus_musculus_Gene-count_iRT-peptides	NaN	50639.8	14219.5	42659.2	23303.5	55811.3
Ndufaf3	NADH dehydrogenase [ubiquinone] 1 alpha subcomplex assembly factor 3	240805_Mus_musculus_Gene-count_iRT-peptides	NaN	1819.37	3781.5	4654.47	NaN	4272.32
Slc30a7	Zinc transporter 7	240805_Mus_musculus_Gene-count_iRT-peptides	NaN	33999.3	36320	32408.3	48897	41522.9
Mbnl1	Muscleblind-like protein 1	240805_Mus_musculus_Gene-count_iRT-peptides	NaN	2972.78	2428.36	NaN	NaN	6642.45
Hyou1	Hypoxia up-regulated protein 1	240805_Mus_musculus_Gene-count_iRT-peptides	NaN	202074	385820	338046	359644	318066
Arl6ip1	ADP-ribosylation factor-like protein 6-interacting protein 1	240805_Mus_musculus_Gene-count_iRT-peptides	NaN	2841.52	3581.15	6048.8	24411.8	5062.87
Aatf	Protein AATF	240805_Mus_musculus_Gene-count_iRT-peptides	NaN	3423.35	12487	3420.96	NaN	2649.79
Nudt5	ADP-sugar pyrophosphatase	240805_Mus_musculus_Gene-count_iRT-peptides	NaN	18614.4	14631.3	13525.7	16654.7	21392.5
Cnot9	CCR4-NOT transcription complex subunit 9	240805_Mus_musculus_Gene-count_iRT-peptides	NaN	20035.6	6899.06	11897.8	4826.11	15716.1
Hip1r	Huntingtin-interacting protein 1-related protein	240805_Mus_musculus_Gene-count_iRT-peptides	NaN	NaN	5971.59	386.735	3051.74	1205.96
Slc5a3	Sodium/myo-inositol cotransporter	240805_Mus_musculus_Gene-count_iRT-peptides	NaN	55287.4	30309.4	50130	34955.2	59082.3
Lpar2	Lysophosphatidic acid receptor 2	240805_Mus_musculus_Gene-count_iRT-peptides	NaN	5209.75	4599.37	7750.21	4259.99	8348.99
Lgals8	Galectin-8	240805_Mus_musculus_Gene-count_iRT-peptides	NaN	95274.1	48657.4	78628.4	29236.1	97919.8
Isg20	Interferon-stimulated gene 20 kDa protein	240805_Mus_musculus_Gene-count_iRT-peptides	NaN	1202.22	479.485	817.239	NaN	2848.75
Bace2	Beta-secretase 2	240805_Mus_musculus_Gene-count_iRT-peptides	NaN	9816.07	4753.78	3840.94	NaN	14058.2
Fmnl1	Formin-like protein 1	240805_Mus_musculus_Gene-count_iRT-peptides	NaN	5187.91	9062.64	3947.43	4337.84	6965.99
Gde1	Glycerophosphodiester phosphodiesterase 1	240805_Mus_musculus_Gene-count_iRT-peptides	NaN	14849.2	16296.2	16269.7	17043.6	22479
Pals2	Protein PALS2	240805_Mus_musculus_Gene-count_iRT-peptides	NaN	31941.1	38756.4	29829.1	47412.2	29024.5
Pals1	Protein PALS1	240805_Mus_musculus_Gene-count_iRT-peptides	NaN	2269.36	3432.77	2225.42	2710.52	3382.07
Nectin3	Nectin-3	240805_Mus_musculus_Gene-count_iRT-peptides	NaN	7006.35	4696.55	7236.1	NaN	9604.6
Selenok	Selenoprotein K	240805_Mus_musculus_Gene-count_iRT-peptides	NaN	2027.72	7098.48	11168.9	NaN	4995.59
Aldh9a1	4-trimethylaminobutyraldehyde dehydrogenase	240805_Mus_musculus_Gene-count_iRT-peptides	NaN	16501.2	15277.9	17129.1	17253.6	21494.9
Crim1	Cysteine-rich motor neuron 1 protein	240805_Mus_musculus_Gene-count_iRT-peptides	NaN	9527.55	2592.71	7471.73	NaN	11580.3
Dclk1	Serine/threonine-protein kinase DCLK1	240805_Mus_musculus_Gene-count_iRT-peptides	NaN	3721.37	2740.6	1678.46	3482.89	4302.35
Mtor	Serine/threonine-protein kinase mTOR	240805_Mus_musculus_Gene-count_iRT-peptides	NaN	25977.9	68720.1	28316.6	63912.2	45107.5
Higd1a	HIG1 domain family member 1A, mitochondrial	240805_Mus_musculus_Gene-count_iRT-peptides	NaN	NaN	806.292	790.102	NaN	2142.52
Txnrd2	Thioredoxin reductase 2, mitochondrial	240805_Mus_musculus_Gene-count_iRT-peptides	NaN	8312.68	10530.9	13057.3	17657.3	11275.7
Bag3	BAG family molecular chaperone regulator 3	240805_Mus_musculus_Gene-count_iRT-peptides	NaN	14095	10345.7	13293.7	7631.73	12106.6
Cul3	Cullin-3	240805_Mus_musculus_Gene-count_iRT-peptides	NaN	26056.4	14943.9	13081.1	9535	23902.4
Dusp14	Dual specificity protein phosphatase 14	240805_Mus_musculus_Gene-count_iRT-peptides	NaN	5762.76	NaN	NaN	NaN	1287.54
Auh	Methylglutaconyl-CoA hydratase, mitochondrial	240805_Mus_musculus_Gene-count_iRT-peptides	NaN	17250.2	18154.3	14391.6	22874.6	14564.2
Hic2	Hypermethylated in cancer 2 protein	240805_Mus_musculus_Gene-count_iRT-peptides	NaN	4.93342e+06	7724.21	5.61839e+06	NaN	4.17002e+06
Rabgef1	Rab5 GDP/GTP exchange factor	240805_Mus_musculus_Gene-count_iRT-peptides	NaN	7676.73	7284.16	4267.66	727.102	8019.93
Nt5c	5'(3')-deoxyribonucleotidase, cytosolic type	240805_Mus_musculus_Gene-count_iRT-peptides	NaN	5523.61	4999.57	4034.39	NaN	7012.05
Mink1	Misshapen-like kinase 1	240805_Mus_musculus_Gene-count_iRT-peptides	NaN	41218.4	29551.9	43169.5	35953.5	43640.5
Reep6	Receptor expression-enhancing protein 6	240805_Mus_musculus_Gene-count_iRT-peptides	NaN	1622.8	5044.92	1474.23	NaN	1719.5
Usp14	Ubiquitin carboxyl-terminal hydrolase 14	240805_Mus_musculus_Gene-count_iRT-peptides	NaN	25446.7	27359.9	25647.2	20020.7	29151.4
Chst11	Carbohydrate sulfotransferase 11	240805_Mus_musculus_Gene-count_iRT-peptides	NaN	9244.4	3627.71	5542.65	NaN	12136.4
Trappc2l	Trafficking protein particle complex subunit 2-like protein	240805_Mus_musculus_Gene-count_iRT-peptides	NaN	4681.98	2691.74	2181.72	NaN	6786.98
C1galt1c1	C1GALT1-specific chaperone 1	240805_Mus_musculus_Gene-count_iRT-peptides	NaN	214.106	1673.06	693.726	NaN	2702.88
Txnrd1	Thioredoxin reductase 1, cytoplasmic	240805_Mus_musculus_Gene-count_iRT-peptides	NaN	24141.5	30585.4	12786.8	22523.4	21763.7
Neu3	Sialidase-3	240805_Mus_musculus_Gene-count_iRT-peptides	NaN	NaN	7144.74	2028.56	NaN	4596.92
Myo18a	Unconventional myosin-XVIIIa	240805_Mus_musculus_Gene-count_iRT-peptides	NaN	18970.4	6408.82	7882.55	11003	11481.2
B4galt5	Beta-1,4-galactosyltransferase 5	240805_Mus_musculus_Gene-count_iRT-peptides	NaN	3802.77	3824.63	3725.9	NaN	10617.4
Csnk1e	Casein kinase I isoform epsilon	240805_Mus_musculus_Gene-count_iRT-peptides	NaN	18217.5	8999.1	15254.8	20140.1	14983.7
Glrx	Glutaredoxin-1	240805_Mus_musculus_Gene-count_iRT-peptides	NaN	10158.7	NaN	NaN	NaN	NaN
Acsl4	Long-chain-fatty-acid--CoA ligase 4	240805_Mus_musculus_Gene-count_iRT-peptides	NaN	54927.5	79758.8	67034.7	71703.6	68879.7
Tlr4	Toll-like receptor 4	240805_Mus_musculus_Gene-count_iRT-peptides	NaN	2625.35	1830.06	733.502	NaN	3168.93
Tlr2	Toll-like receptor 2	240805_Mus_musculus_Gene-count_iRT-peptides	NaN	31039.6	5736	26823.3	11598.3	43944.9
Prep	Prolyl endopeptidase	240805_Mus_musculus_Gene-count_iRT-peptides	NaN	34730.3	50729.5	24424.9	28647.4	35050.1
Pin1	Peptidyl-prolyl cis-trans isomerase NIMA-interacting 1	240805_Mus_musculus_Gene-count_iRT-peptides	NaN	20246.8	12417.5	12363.9	13763.3	17894.4
Sema7a	Semaphorin-7A	240805_Mus_musculus_Gene-count_iRT-peptides	NaN	10391.6	8667.56	8209.99	NaN	14846
Mid2	Probable E3 ubiquitin-protein ligase MID2	240805_Mus_musculus_Gene-count_iRT-peptides	NaN	6243.76	3307.04	4323.37	NaN	5753.09
Asap1	Arf-GAP with SH3 domain, ANK repeat and PH domain-containing protein 1	240805_Mus_musculus_Gene-count_iRT-peptides	NaN	6392.04	7610.91	5109	13368.6	6718.01
Son	Protein SON	240805_Mus_musculus_Gene-count_iRT-peptides	NaN	42196.7	39453.3	17380.7	46234.3	27383
Dguok	Deoxyguanosine kinase, mitochondrial	240805_Mus_musculus_Gene-count_iRT-peptides	NaN	178.628	1224.6	NaN	NaN	1241.38
Lsm4	U6 snRNA-associated Sm-like protein LSm4	240805_Mus_musculus_Gene-count_iRT-peptides	NaN	11304.1	9032.56	6185.14	2323.72	7056.05
Trim44	Tripartite motif-containing protein 44	240805_Mus_musculus_Gene-count_iRT-peptides	NaN	5348.69	NaN	5422.09	NaN	13634.3
Drg2	Developmentally-regulated GTP-binding protein 2	240805_Mus_musculus_Gene-count_iRT-peptides	NaN	25803.5	24781.1	23376.7	30467.6	33421.6
Chm	Rab proteins geranylgeranyltransferase component A 1	240805_Mus_musculus_Gene-count_iRT-peptides	NaN	10617.2	8541.87	9726.93	15922	10797.9
Copg2	Coatomer subunit gamma-2	240805_Mus_musculus_Gene-count_iRT-peptides	NaN	3204.67	3965.23	1188.99	NaN	3476.8
Cpsf3	Cleavage and polyadenylation specificity factor subunit 3	240805_Mus_musculus_Gene-count_iRT-peptides	NaN	4566.42	4417.67	911.08	NaN	3555.74
Nme7	Nucleoside diphosphate kinase homolog 7	240805_Mus_musculus_Gene-count_iRT-peptides	NaN	5286.79	4142.81	3550.32	1705.44	4838
Plec	Plectin	240805_Mus_musculus_Gene-count_iRT-peptides	NaN	72840.1	60532.2	63023.7	90999.5	57881
Dbn1	Drebrin	240805_Mus_musculus_Gene-count_iRT-peptides	NaN	NaN	5697.92	NaN	9099.35	NaN
Cnpy2	Protein canopy homolog 2	240805_Mus_musculus_Gene-count_iRT-peptides	NaN	65106.1	91937.3	112457	75895.5	93249.8
Spry2	Protein sprouty homolog 2	240805_Mus_musculus_Gene-count_iRT-peptides	NaN	17106.6	9168.43	13241.3	4034.45	17872.9
Spry1	Protein sprouty homolog 1	240805_Mus_musculus_Gene-count_iRT-peptides	NaN	18655.9	2131.03	26964.6	3962.84	25566.7
Jag1	Protein jagged-1	240805_Mus_musculus_Gene-count_iRT-peptides	NaN	7267.8	3513.51	5736.32	NaN	6333.39
Slc25a13	Electrogenic aspartate/glutamate antiporter SLC25A13, mitochondrial	240805_Mus_musculus_Gene-count_iRT-peptides	NaN	NaN	6974.83	NaN	15415.4	NaN
Pex3	Peroxisomal biogenesis factor 3	240805_Mus_musculus_Gene-count_iRT-peptides	NaN	5573.96	8171.62	9931.18	16041	9381.85
Macf1	Microtubule-actin cross-linking factor 1, isoforms 1/2/3/4	240805_Mus_musculus_Gene-count_iRT-peptides	NaN	69050.7	55316.2	54828.8	69889.5	38985.4
Myo9b	Unconventional myosin-IXb	240805_Mus_musculus_Gene-count_iRT-peptides	NaN	24085	19836.6	27070.5	32203	27695.3
Naa10	N-alpha-acetyltransferase 10	240805_Mus_musculus_Gene-count_iRT-peptides	NaN	4892.22	4158.26	3815.04	3293.93	5789.86
Tmem59	Transmembrane protein 59	240805_Mus_musculus_Gene-count_iRT-peptides	NaN	816067	264091	641885	388111	951566
Tomm40	Mitochondrial import receptor subunit TOM40 homolog	240805_Mus_musculus_Gene-count_iRT-peptides	NaN	40239.1	48648.8	39923	34916.9	58745.1
Add1	Alpha-adducin	240805_Mus_musculus_Gene-count_iRT-peptides	NaN	435.738	1331.63	860.713	NaN	1151.9
Ggcx	Vitamin K-dependent gamma-carboxylase	240805_Mus_musculus_Gene-count_iRT-peptides	NaN	13685.1	38570.3	21454.3	25096	22857.9
Golga5	Golgin subfamily A member 5	240805_Mus_musculus_Gene-count_iRT-peptides	NaN	7154.78	6561.37	12714.3	NaN	10450.7
Rdh11	Retinol dehydrogenase 11	240805_Mus_musculus_Gene-count_iRT-peptides	NaN	47227.7	77305.8	82194.3	82631.3	72390.3
Ndrg3	Protein NDRG3	240805_Mus_musculus_Gene-count_iRT-peptides	NaN	123652	68462.3	95129.6	48546.3	156032
Maged1	Melanoma-associated antigen D1	240805_Mus_musculus_Gene-count_iRT-peptides	NaN	16265.2	7942.74	12279	8820.48	20022.9
Dnajc7	DnaJ homolog subfamily C member 7	240805_Mus_musculus_Gene-count_iRT-peptides	NaN	28693.5	26690.4	33561.8	44512.4	40030
Dnajb12	DnaJ homolog subfamily B member 12	240805_Mus_musculus_Gene-count_iRT-peptides	NaN	11241.8	42063.1	32233.4	57737.4	24691.7
Dnajb2	DnaJ homolog subfamily B member 2	240805_Mus_musculus_Gene-count_iRT-peptides	NaN	25003.3	14151.9	27193.7	24711.8	25716.4
Dnaja2	DnaJ homolog subfamily A member 2	240805_Mus_musculus_Gene-count_iRT-peptides	NaN	54969.1	45960.6	58905	95343.7	51476.3
Dnajb1	DnaJ homolog subfamily B member 1	240805_Mus_musculus_Gene-count_iRT-peptides	NaN	16091.4	7730.67	13522.4	8134.67	17285.7
Hs6st1	Heparan-sulfate 6-O-sulfotransferase 1	240805_Mus_musculus_Gene-count_iRT-peptides	NaN	15662.2	5983.19	7279.73	NaN	9933.73
Rnf11	RING finger protein 11	240805_Mus_musculus_Gene-count_iRT-peptides	NaN	19888.7	14210.7	28058.6	23954.8	24294.1
Abt1	Activator of basal transcription 1	240805_Mus_musculus_Gene-count_iRT-peptides	NaN	NaN	2755.6	NaN	NaN	284.213
Acot2	Acyl-coenzyme A thioesterase 2, mitochondrial	240805_Mus_musculus_Gene-count_iRT-peptides	NaN	321202	263049	553457	373083	459288
Spast	Spastin	240805_Mus_musculus_Gene-count_iRT-peptides	NaN	12780.1	13549.2	14592.3	13960.5	12163.6
Tollip	Toll-interacting protein	240805_Mus_musculus_Gene-count_iRT-peptides	NaN	158850	77133.6	128641	79952.8	150585
Nagk	N-acetyl-D-glucosamine kinase	240805_Mus_musculus_Gene-count_iRT-peptides	NaN	8516.06	3842.21	5766.35	6063.21	7687.4
Nfu1	NFU1 iron-sulfur cluster scaffold homolog, mitochondrial	240805_Mus_musculus_Gene-count_iRT-peptides	NaN	10515.3	20447.6	34267.7	19802.8	18605.8
Iigp1	Interferon-inducible GTPase 1	240805_Mus_musculus_Gene-count_iRT-peptides	NaN	9907.87	NaN	13110.8	NaN	12205.2
Ca5b	Carbonic anhydrase 5B, mitochondrial	240805_Mus_musculus_Gene-count_iRT-peptides	NaN	4993.07	7252.76	9317.88	5181.09	6825.62
Rgs20	Regulator of G-protein signaling 20	240805_Mus_musculus_Gene-count_iRT-peptides	NaN	3775.49	11825.6	4763.56	NaN	5965.16
Actr10	Actin-related protein 10	240805_Mus_musculus_Gene-count_iRT-peptides	NaN	8470.78	5615.11	1812.52	NaN	9018.42
Dctn5	Dynactin subunit 5	240805_Mus_musculus_Gene-count_iRT-peptides	NaN	7249.64	7274.52	5198.02	14669	7468.27
Abhd1	Protein ABHD1	240805_Mus_musculus_Gene-count_iRT-peptides	NaN	NaN	19130.9	9821.69	18900.5	11055.4
Slc25a10	Mitochondrial dicarboxylate carrier	240805_Mus_musculus_Gene-count_iRT-peptides	NaN	30844.2	43192.3	56622.5	65911.6	43462
Eif3i	Eukaryotic translation initiation factor 3 subunit I	240805_Mus_musculus_Gene-count_iRT-peptides	NaN	18605.1	15227.3	11236.2	30744.8	20102.1
Copg1	Coatomer subunit gamma-1	240805_Mus_musculus_Gene-count_iRT-peptides	NaN	23931.5	14466.1	13567.3	19010.2	26220.1
Gpc1	Glypican-1	240805_Mus_musculus_Gene-count_iRT-peptides	NaN	173272	52451.7	100160	40753.8	186780
Ppie	Peptidyl-prolyl cis-trans isomerase E	240805_Mus_musculus_Gene-count_iRT-peptides	NaN	17174.1	5627.99	7447.34	5263.42	7653.82
Ecsit	Evolutionarily conserved signaling intermediate in Toll pathway, mitochondrial	240805_Mus_musculus_Gene-count_iRT-peptides	NaN	44073.6	57854.3	83382.6	92033.8	43486.6
Serinc3	Serine incorporator 3	240805_Mus_musculus_Gene-count_iRT-peptides	NaN	25190.9	4820.51	11338	NaN	23457.7
Ubqln2	Ubiquilin-2	240805_Mus_musculus_Gene-count_iRT-peptides	NaN	51441.8	26608.8	38261.7	40650.4	47411.5
Polg2	DNA polymerase subunit gamma-2	240805_Mus_musculus_Gene-count_iRT-peptides	NaN	246.787	NaN	NaN	NaN	1050.32
Tnfrsf10b	Tumor necrosis factor receptor superfamily member 10B	240805_Mus_musculus_Gene-count_iRT-peptides	NaN	27011.8	5619.19	18886.5	16603.7	24959
Fbxo6	F-box only protein 6	240805_Mus_musculus_Gene-count_iRT-peptides	NaN	5685.81	6942.96	5700.47	7972.63	7028.73
Afdn	Afadin	240805_Mus_musculus_Gene-count_iRT-peptides	NaN	22567.8	20333.8	30126.9	31573.7	25778.8
Macroh2a1	Core histone macro-H2A.1	240805_Mus_musculus_Gene-count_iRT-peptides	NaN	65631	134304	25947	241413	14496
Numb	Protein numb homolog	240805_Mus_musculus_Gene-count_iRT-peptides	NaN	6059.97	5312.17	4923.66	NaN	4303.47
Atp11c	Phospholipid-transporting ATPase 11C	240805_Mus_musculus_Gene-count_iRT-peptides	NaN	NaN	6099.05	NaN	14824.7	NaN
Ifi202	Interferon-activable protein 202	240805_Mus_musculus_Gene-count_iRT-peptides	NaN	19267.8	11783.9	12087.9	10515.5	13800.2
Mvk	Mevalonate kinase	240805_Mus_musculus_Gene-count_iRT-peptides	NaN	2097.05	4899.65	2565.9	NaN	1951.64
Angptl2	Angiopoietin-related protein 2	240805_Mus_musculus_Gene-count_iRT-peptides	NaN	55475.6	17747.7	36502.9	34390.9	72753.4
Amfr	E3 ubiquitin-protein ligase AMFR	240805_Mus_musculus_Gene-count_iRT-peptides	NaN	9297.3	30926	20351.9	24593.5	14255.1
Nubp1	Cytosolic Fe-S cluster assembly factor NUBP1	240805_Mus_musculus_Gene-count_iRT-peptides	NaN	5179.7	4255.03	1857.42	NaN	6638.7
Nubp2	Cytosolic Fe-S cluster assembly factor NUBP2	240805_Mus_musculus_Gene-count_iRT-peptides	NaN	22956.7	16700.9	12235.1	12528.2	24513.2
Gyg1	Glycogenin-1	240805_Mus_musculus_Gene-count_iRT-peptides	NaN	2512.44	5550.24	NaN	NaN	NaN
Prkab1	5'-AMP-activated protein kinase subunit beta-1	240805_Mus_musculus_Gene-count_iRT-peptides	NaN	3398.89	3814.6	1397.22	NaN	5009.96
Gpc6	Glypican-6	240805_Mus_musculus_Gene-count_iRT-peptides	NaN	13034.5	11822.7	2007.73	NaN	14576.1
Tbl2	Transducin beta-like protein 2	240805_Mus_musculus_Gene-count_iRT-peptides	NaN	6553.27	26121.9	20595.2	24832.3	15142
Pex14	Peroxisomal membrane protein PEX14	240805_Mus_musculus_Gene-count_iRT-peptides	NaN	14340.1	25412.4	32049.2	35399.2	17551.8
Clcn2	Chloride channel protein 2	240805_Mus_musculus_Gene-count_iRT-peptides	NaN	7622.26	3719.1	5994.99	NaN	7947.94
Plod2	Procollagen-lysine,2-oxoglutarate 5-dioxygenase 2	240805_Mus_musculus_Gene-count_iRT-peptides	NaN	36793.8	111319	78630.8	127824	75928.1
Vav3	Guanine nucleotide exchange factor VAV3	240805_Mus_musculus_Gene-count_iRT-peptides	NaN	11196.1	2925.43	3811.36	NaN	7646.97
Wdr54	WD repeat-containing protein 54	240805_Mus_musculus_Gene-count_iRT-peptides	NaN	NaN	1994.97	NaN	NaN	1538.21
Plod3	Multifunctional procollagen lysine hydroxylase and glycosyltransferase LH3	240805_Mus_musculus_Gene-count_iRT-peptides	NaN	131872	310823	249879	246214	224700
Plod1	Procollagen-lysine,2-oxoglutarate 5-dioxygenase 1	240805_Mus_musculus_Gene-count_iRT-peptides	NaN	52414	146182	114784	105909	102839
Acox1	Peroxisomal acyl-coenzyme A oxidase 1	240805_Mus_musculus_Gene-count_iRT-peptides	NaN	5069.21	12602.5	6526.46	20382.8	8720
Pcm1	Pericentriolar material 1 protein	240805_Mus_musculus_Gene-count_iRT-peptides	NaN	12507.5	25343.3	15792.7	22640.3	23873.9
Galk1	Galactokinase	240805_Mus_musculus_Gene-count_iRT-peptides	NaN	17599.8	11634.9	8861.44	11144.4	23216.7
Syt11	Synaptotagmin-11	240805_Mus_musculus_Gene-count_iRT-peptides	NaN	6526.67	2313.5	3912.61	NaN	7896.32
Esd	S-formylglutathione hydrolase	240805_Mus_musculus_Gene-count_iRT-peptides	NaN	72729.3	51434.1	38659.7	19572	75691.8
Dstn	Destrin	240805_Mus_musculus_Gene-count_iRT-peptides	NaN	116420	62495.9	95028.1	98253.5	137033
Sec11a	Signal peptidase complex catalytic subunit SEC11A	240805_Mus_musculus_Gene-count_iRT-peptides	NaN	119292	114513	97646.1	91422.8	140248
Tmed2	Transmembrane emp24 domain-containing protein 2	240805_Mus_musculus_Gene-count_iRT-peptides	NaN	72160.4	61187.2	79769.1	147891	128026
Arpc1a	Actin-related protein 2/3 complex subunit 1A	240805_Mus_musculus_Gene-count_iRT-peptides	NaN	6396.8	11980.1	7486.26	19450.2	9985.63
Ptges3	Prostaglandin E synthase 3	240805_Mus_musculus_Gene-count_iRT-peptides	NaN	27792.5	28655.5	12387.3	190847	69119.7
Srsf10	Serine/arginine-rich splicing factor 10	240805_Mus_musculus_Gene-count_iRT-peptides	NaN	9578.82	26345.2	4765.8	11450.4	4143.03
Acot9	Acyl-coenzyme A thioesterase 9, mitochondrial	240805_Mus_musculus_Gene-count_iRT-peptides	NaN	134243	129929	167615	137898	157704
Ak1	Adenylate kinase isoenzyme 1	240805_Mus_musculus_Gene-count_iRT-peptides	NaN	106551	56310.4	71409.2	64848.6	91258.3
Sqor	Sulfide:quinone oxidoreductase, mitochondrial	240805_Mus_musculus_Gene-count_iRT-peptides	NaN	7533.3	17247.7	8726.36	8851.78	12721.3
Mta2	Metastasis-associated protein MTA2	240805_Mus_musculus_Gene-count_iRT-peptides	NaN	23949.1	27460.8	8362.89	45015.8	14763.2
Slit2	Slit homolog 2 protein	240805_Mus_musculus_Gene-count_iRT-peptides	NaN	47884.7	46408.5	37460	52077.5	49434.2
Dgke	Diacylglycerol kinase epsilon	240805_Mus_musculus_Gene-count_iRT-peptides	NaN	845.915	3764.12	2185.8	NaN	3103.24
Prpf40a	Pre-mRNA-processing factor 40 homolog A	240805_Mus_musculus_Gene-count_iRT-peptides	NaN	13492.6	12524.4	3980.14	25401.6	5803.85
Nsdhl	Sterol-4-alpha-carboxylate 3-dehydrogenase, decarboxylating	240805_Mus_musculus_Gene-count_iRT-peptides	NaN	112646	273626	333436	207467	212196
Cetn2	Centrin-2	240805_Mus_musculus_Gene-count_iRT-peptides	NaN	NaN	2085.35	NaN	NaN	1605.73
Psmb3	Proteasome subunit beta type-3	240805_Mus_musculus_Gene-count_iRT-peptides	NaN	17050	17827.2	9556.36	10470.6	17088.8
Psmb2	Proteasome subunit beta type-2	240805_Mus_musculus_Gene-count_iRT-peptides	NaN	17990.5	14682.4	9482.74	17972.5	13312.5
Atp6ap1	V-type proton ATPase subunit S1	240805_Mus_musculus_Gene-count_iRT-peptides	NaN	177607	311364	172218	260185	263548
Pign	GPI ethanolamine phosphate transferase 1	240805_Mus_musculus_Gene-count_iRT-peptides	NaN	13236.7	13032.7	16624.5	4319.16	20234.2
Capn7	Calpain-7	240805_Mus_musculus_Gene-count_iRT-peptides	NaN	5840.79	11866.9	9207.66	19882.3	10613.8
Sae1	SUMO-activating enzyme subunit 1	240805_Mus_musculus_Gene-count_iRT-peptides	NaN	698.061	966.013	230.231	NaN	1551.88
Abcc5	ATP-binding cassette sub-family C member 5	240805_Mus_musculus_Gene-count_iRT-peptides	NaN	52241.6	23466.4	51237.9	33788.5	69172.8
Hebp1	Heme-binding protein 1	240805_Mus_musculus_Gene-count_iRT-peptides	NaN	10694.3	10197.4	13542.3	NaN	18998.1
St6galnac4	Alpha-N-acetyl-neuraminyl-2,3-beta-galactosyl-1,3-N-acetyl-galactosaminide alpha-2,6-sialyltransferase	240805_Mus_musculus_Gene-count_iRT-peptides	NaN	25282.2	7847	18423.4	9662.95	33975.9
Myo1c	Unconventional myosin-Ic	240805_Mus_musculus_Gene-count_iRT-peptides	NaN	211381	208587	219178	269218	252770
Gpaa1	Glycosylphosphatidylinositol anchor attachment 1 protein	240805_Mus_musculus_Gene-count_iRT-peptides	NaN	38201.2	63856.6	48823.4	56029.4	51817.1
Nfkb2	Nuclear factor NF-kappa-B p100 subunit	240805_Mus_musculus_Gene-count_iRT-peptides	NaN	4707.82	4988.83	2741.47	12227.9	4830.33
Lypla2	Acyl-protein thioesterase 2	240805_Mus_musculus_Gene-count_iRT-peptides	NaN	7351.89	5775.24	4816.91	8992.88	4993.43
Ruvbl2	RuvB-like 2	240805_Mus_musculus_Gene-count_iRT-peptides	NaN	39606.2	39432.7	20793.9	44300.4	33541.1
Srebf1	Sterol regulatory element-binding protein 1	240805_Mus_musculus_Gene-count_iRT-peptides	NaN	1618.24	3124.95	2745.25	NaN	4919.88
Slc22a21;Slc22a5	Solute carrier family 22 member 21;Organic cation/carnitine transporter 2	240805_Mus_musculus_Gene-count_iRT-peptides	NaN	6356.18	NaN	5217.99	NaN	8544.74
Spry4	Protein sprouty homolog 4	240805_Mus_musculus_Gene-count_iRT-peptides	NaN	7870.78	5106.93	8776.61	4689.27	9937.4
Ak2	Adenylate kinase 2, mitochondrial	240805_Mus_musculus_Gene-count_iRT-peptides	NaN	12975.1	39519.3	45463.6	47691.7	15444.6
Ak3	GTP:AMP phosphotransferase AK3, mitochondrial	240805_Mus_musculus_Gene-count_iRT-peptides	NaN	47092.4	57115.4	75951.2	88852	51926.2
Akap12	A-kinase anchor protein 12	240805_Mus_musculus_Gene-count_iRT-peptides	NaN	6262.35	7219.66	9895.37	5951.49	8167.04
Timm23	Mitochondrial import inner membrane translocase subunit Tim23	240805_Mus_musculus_Gene-count_iRT-peptides	NaN	19874.2	35505.7	41602.8	32629.9	38814.8
Mmp16	Matrix metalloproteinase-16	240805_Mus_musculus_Gene-count_iRT-peptides	NaN	2420.12	928.115	NaN	NaN	6058.77
Cdh13	Cadherin-13	240805_Mus_musculus_Gene-count_iRT-peptides	NaN	16449.7	17264.7	16762.4	23946.4	26459.4
Slc7a11	Cystine/glutamate transporter	240805_Mus_musculus_Gene-count_iRT-peptides	NaN	10399.5	4583.1	7733.91	3547.96	8502.67
Fut8	Alpha-(1,6)-fucosyltransferase	240805_Mus_musculus_Gene-count_iRT-peptides	NaN	8728.83	2083.94	5718.49	4101.5	10542.3
Tenm3	Teneurin-3	240805_Mus_musculus_Gene-count_iRT-peptides	NaN	10387.9	5191.74	8329.96	NaN	11327.9
Prkra	Interferon-inducible double-stranded RNA-dependent protein kinase activator A	240805_Mus_musculus_Gene-count_iRT-peptides	NaN	6610.67	1541.28	1634.01	NaN	4303.57
Skp1	S-phase kinase-associated protein 1	240805_Mus_musculus_Gene-count_iRT-peptides	NaN	14584.1	12511.7	8379.68	9123.72	15673.9
Cul1	Cullin-1	240805_Mus_musculus_Gene-count_iRT-peptides	NaN	8670.62	9097.1	7461.1	10634	12075.2
Mad1l1	Mitotic spindle assembly checkpoint protein MAD1	240805_Mus_musculus_Gene-count_iRT-peptides	NaN	3566.09	3312.64	1357.65	6144.1	1460.7
Mbtps1	Membrane-bound transcription factor site-1 protease	240805_Mus_musculus_Gene-count_iRT-peptides	NaN	NaN	7881.59	NaN	NaN	5535.54
Pfdn5	Prefoldin subunit 5	240805_Mus_musculus_Gene-count_iRT-peptides	NaN	7341.36	4085.92	6082.3	NaN	9002.99
Lemd3	Inner nuclear membrane protein Man1	240805_Mus_musculus_Gene-count_iRT-peptides	NaN	5459.97	10310.6	3818.72	11832.1	5362.13
Pus1	Pseudouridylate synthase 1 homolog	240805_Mus_musculus_Gene-count_iRT-peptides	NaN	16441.9	9484.01	12632	8902.33	12721.2
Atrn	Attractin	240805_Mus_musculus_Gene-count_iRT-peptides	NaN	38430.1	25847	22993.4	23274.3	40678.6
Incenp	Inner centromere protein	240805_Mus_musculus_Gene-count_iRT-peptides	NaN	4751.35	6861.52	5907.39	10724.8	5281.19
Slc37a2	Glucose-6-phosphate exchanger SLC37A2	240805_Mus_musculus_Gene-count_iRT-peptides	NaN	419736	158500	611451	181592	725814
Farsb	Phenylalanine--tRNA ligase beta subunit	240805_Mus_musculus_Gene-count_iRT-peptides	NaN	16313.2	12177.1	10128	25461.3	18066.5
Pfkp	ATP-dependent 6-phosphofructokinase, platelet type	240805_Mus_musculus_Gene-count_iRT-peptides	NaN	68943.1	22372.6	41043.9	NaN	78733.2
Dctn6	Dynactin subunit 6	240805_Mus_musculus_Gene-count_iRT-peptides	NaN	NaN	3554.98	2924.13	8041.17	4658.77
Clcnka	Chloride channel protein ClC-Ka	240805_Mus_musculus_Gene-count_iRT-peptides	NaN	2525.27	NaN	5277.45	NaN	5515.69
Faim	Fas apoptotic inhibitory molecule 1	240805_Mus_musculus_Gene-count_iRT-peptides	NaN	1756.67	NaN	NaN	NaN	3099.5
Tmem115	Transmembrane protein 115	240805_Mus_musculus_Gene-count_iRT-peptides	NaN	6043.41	8068.36	8844.71	6211.37	8730.51
Rfc2	Replication factor C subunit 2	240805_Mus_musculus_Gene-count_iRT-peptides	NaN	20063.1	11539.1	8327.66	17167.9	14890.3
Arl3	ADP-ribosylation factor-like protein 3	240805_Mus_musculus_Gene-count_iRT-peptides	NaN	25289.3	16456.8	18145.3	33023.2	24793.8
Suclg1	Succinate--CoA ligase [ADP/GDP-forming] subunit alpha, mitochondrial	240805_Mus_musculus_Gene-count_iRT-peptides	NaN	24423.5	34039.9	39966	41380.6	30715.3
Tbk1	Serine/threonine-protein kinase TBK1	240805_Mus_musculus_Gene-count_iRT-peptides	NaN	25705.6	14855.2	22394.4	21598.7	28303.7
Uchl5	Ubiquitin carboxyl-terminal hydrolase isozyme L5	240805_Mus_musculus_Gene-count_iRT-peptides	NaN	12076	6337.05	9593.74	NaN	11569
Preb	Guanine nucleotide-exchange factor SEC12	240805_Mus_musculus_Gene-count_iRT-peptides	NaN	40946.6	89823.6	82789.1	70496.5	61338
Eci2	Enoyl-CoA delta isomerase 2	240805_Mus_musculus_Gene-count_iRT-peptides	NaN	20225.2	18098.5	24966	22553.6	21105.4
Fam50a	Protein FAM50A	240805_Mus_musculus_Gene-count_iRT-peptides	NaN	3602.94	2146.26	2951.8	3555.01	3431.39
Mpp2	MAGUK p55 subfamily member 2	240805_Mus_musculus_Gene-count_iRT-peptides	NaN	12525.4	16958.9	10668.8	13398.7	15298.6
Gdf2	Growth/differentiation factor 2	240805_Mus_musculus_Gene-count_iRT-peptides	NaN	NaN	NaN	NaN	NaN	910.547
Gsk3b	Glycogen synthase kinase-3 beta	240805_Mus_musculus_Gene-count_iRT-peptides	NaN	42134.2	20808.9	30829.4	21599.3	43401.8
Marchf7	E3 ubiquitin-protein ligase MARCHF7	240805_Mus_musculus_Gene-count_iRT-peptides	NaN	8708.8	3069.39	12241.6	7015.39	10804.9
Decr2	Peroxisomal 2,4-dienoyl-CoA reductase [(3E)-enoyl-CoA-producing]	240805_Mus_musculus_Gene-count_iRT-peptides	NaN	9513.87	11833.3	8655.47	10379.2	12258.8
Noc2l	Nucleolar complex protein 2 homolog	240805_Mus_musculus_Gene-count_iRT-peptides	NaN	NaN	10963.1	NaN	NaN	NaN
Snx1	Sorting nexin-1	240805_Mus_musculus_Gene-count_iRT-peptides	NaN	16660.9	14477.1	16843.6	11375.3	19041.4
Nme3	Nucleoside diphosphate kinase 3	240805_Mus_musculus_Gene-count_iRT-peptides	NaN	877.585	3300.65	2.38415	NaN	2168.97
Katna1	Katanin p60 ATPase-containing subunit A1	240805_Mus_musculus_Gene-count_iRT-peptides	NaN	4933.64	2046.7	2806.16	NaN	5265.59
Ptgfrn	Prostaglandin F2 receptor negative regulator	240805_Mus_musculus_Gene-count_iRT-peptides	NaN	81421.2	25179.8	59926	46058.4	105841
Epb41l3	Band 4.1-like protein 3	240805_Mus_musculus_Gene-count_iRT-peptides	NaN	81698.8	104668	112309	115809	97709.8
Bub3	Mitotic checkpoint protein BUB3	240805_Mus_musculus_Gene-count_iRT-peptides	NaN	33052.2	16112.4	10889	22029.4	22160.6
Slit3	Slit homolog 3 protein	240805_Mus_musculus_Gene-count_iRT-peptides	NaN	16197.1	9988.39	11980.5	10332.2	19234.1
Pole	DNA polymerase epsilon catalytic subunit A	240805_Mus_musculus_Gene-count_iRT-peptides	NaN	4227.63	1511.37	NaN	NaN	3997.83
Tusc2	Tumor suppressor candidate 2	240805_Mus_musculus_Gene-count_iRT-peptides	NaN	NaN	201.561	NaN	NaN	591.49
Psmd13	26S proteasome non-ATPase regulatory subunit 13	240805_Mus_musculus_Gene-count_iRT-peptides	NaN	34423.9	29410.4	26003.6	36636.8	43193.8
Efemp2	EGF-containing fibulin-like extracellular matrix protein 2	240805_Mus_musculus_Gene-count_iRT-peptides	NaN	17267.9	27573.9	18962.3	36742.5	26201.8
Agtrap	Type-1 angiotensin II receptor-associated protein	240805_Mus_musculus_Gene-count_iRT-peptides	NaN	76228.5	70571.3	57149.6	94168.7	75231.1
Gstz1	Maleylacetoacetate isomerase	240805_Mus_musculus_Gene-count_iRT-peptides	NaN	1479.76	2481.06	3734.29	NaN	3194.38
Stat2	Signal transducer and activator of transcription 2	240805_Mus_musculus_Gene-count_iRT-peptides	NaN	19608.3	1723.71	8425.35	NaN	13899.7
Slc12a7	Solute carrier family 12 member 7	240805_Mus_musculus_Gene-count_iRT-peptides	NaN	110651	46411.7	104136	68773.8	127030
Extl3	Exostosin-like 3	240805_Mus_musculus_Gene-count_iRT-peptides	NaN	3511.12	2663.28	2656.81	NaN	5993.78
Anapc7	Anaphase-promoting complex subunit 7	240805_Mus_musculus_Gene-count_iRT-peptides	NaN	2134.87	1589.58	525.677	NaN	1481.53
Apip	Methylthioribulose-1-phosphate dehydratase	240805_Mus_musculus_Gene-count_iRT-peptides	NaN	2740.73	779.843	187.037	NaN	6546.81
Fxr2	RNA-binding protein FXR2	240805_Mus_musculus_Gene-count_iRT-peptides	NaN	33546.2	18553.8	30704	42447.6	40811
Gbp2	Guanylate-binding protein 2	240805_Mus_musculus_Gene-count_iRT-peptides	NaN	2905.54	NaN	4822.07	NaN	6616.47
Adam17	Disintegrin and metalloproteinase domain-containing protein 17	240805_Mus_musculus_Gene-count_iRT-peptides	NaN	28888.7	19565.3	22040.8	14173.1	27365.7
Gipc1	PDZ domain-containing protein GIPC1	240805_Mus_musculus_Gene-count_iRT-peptides	NaN	17090.6	9098.2	17525.3	12531.6	20179.5
Wdr46	WD repeat-containing protein 46	240805_Mus_musculus_Gene-count_iRT-peptides	NaN	4948.15	14883.5	4944.42	15027.5	1948.46
Smarcb1	SWI/SNF-related matrix-associated actin-dependent regulator of chromatin subfamily B member 1	240805_Mus_musculus_Gene-count_iRT-peptides	NaN	11123.7	14883.9	12434.2	15832.8	15376
Celf2	CUGBP Elav-like family member 2	240805_Mus_musculus_Gene-count_iRT-peptides	NaN	8672	8559.59	9313.79	NaN	10471
Bcl10	B-cell lymphoma/leukemia 10	240805_Mus_musculus_Gene-count_iRT-peptides	NaN	7926.99	6514.42	2533.22	8997.91	10191.1
Tpbg	Trophoblast glycoprotein	240805_Mus_musculus_Gene-count_iRT-peptides	NaN	77415.3	19464.6	55673.2	24981.7	93302.2
Lipa	Lysosomal acid lipase/cholesteryl ester hydrolase	240805_Mus_musculus_Gene-count_iRT-peptides	NaN	76342.9	140535	56168.1	168965	66216.3
Adgre5	Adhesion G protein-coupled receptor E5	240805_Mus_musculus_Gene-count_iRT-peptides	NaN	33804.8	4844.84	21975.8	5511.68	45853.9
Eif2s3x	Eukaryotic translation initiation factor 2 subunit 3, X-linked	240805_Mus_musculus_Gene-count_iRT-peptides	NaN	43370	32484.5	21924.9	18322.1	36031.6
Palm	Paralemmin-1	240805_Mus_musculus_Gene-count_iRT-peptides	NaN	27092.2	19759.2	33863.2	29843.1	31876.5
Twf2	Twinfilin-2	240805_Mus_musculus_Gene-count_iRT-peptides	NaN	4263.61	10819.9	3973.9	NaN	8859.01
Itsn1	Intersectin-1	240805_Mus_musculus_Gene-count_iRT-peptides	NaN	3417.2	4808.71	5050.57	8925.8	3458.35
Itsn2	Intersectin-2	240805_Mus_musculus_Gene-count_iRT-peptides	NaN	3910.25	2975.14	NaN	NaN	2674.86
Fads2	Acyl-CoA 6-desaturase	240805_Mus_musculus_Gene-count_iRT-peptides	NaN	17587.6	90113.4	51589.4	28764.3	39332.7
Bpnt1	3'(2'),5'-bisphosphate nucleotidase 1	240805_Mus_musculus_Gene-count_iRT-peptides	NaN	5405.95	5711.1	4023.58	NaN	7945.04
Rabac1	Prenylated Rab acceptor protein 1	240805_Mus_musculus_Gene-count_iRT-peptides	NaN	27598	16699.1	28833.4	39005.6	29505.3
Itgb6	Integrin beta-6	240805_Mus_musculus_Gene-count_iRT-peptides	NaN	2524.9	2435.14	NaN	NaN	4491.45
Xpr1	Solute carrier family 53 member 1	240805_Mus_musculus_Gene-count_iRT-peptides	NaN	4767.52	2617.91	8054.6	NaN	7122.42
Tjp2	Tight junction protein ZO-2	240805_Mus_musculus_Gene-count_iRT-peptides	NaN	9535.95	14456.6	9538.34	19754.6	8449.47
Timm17b	Mitochondrial import inner membrane translocase subunit Tim17-B	240805_Mus_musculus_Gene-count_iRT-peptides	NaN	5633.19	14119.2	13689.3	27280.1	7455.58
Timm17a	Mitochondrial import inner membrane translocase subunit Tim17-A	240805_Mus_musculus_Gene-count_iRT-peptides	NaN	NaN	3299	221.279	NaN	3677.91
Nup160	Nuclear pore complex protein Nup160	240805_Mus_musculus_Gene-count_iRT-peptides	NaN	14286.1	16457.6	13951.3	20857.9	19187.2
Aifm1	Apoptosis-inducing factor 1, mitochondrial	240805_Mus_musculus_Gene-count_iRT-peptides	NaN	55293.1	206544	173135	190912	86591.9
Dctn3	Dynactin subunit 3	240805_Mus_musculus_Gene-count_iRT-peptides	NaN	5364.39	3693.68	7193.98	11977	8689.46
Stau1	Double-stranded RNA-binding protein Staufen homolog 1	240805_Mus_musculus_Gene-count_iRT-peptides	NaN	13319.8	5335.36	13294.3	8170.99	16086.6
Aldh18a1	Delta-1-pyrroline-5-carboxylate synthase	240805_Mus_musculus_Gene-count_iRT-peptides	NaN	89671.5	164892	151812	154553	118888
Slc7a5	Large neutral amino acids transporter small subunit 1	240805_Mus_musculus_Gene-count_iRT-peptides	NaN	126017	72798	114271	111592	156937
Hnrnpdl	Heterogeneous nuclear ribonucleoprotein D-like	240805_Mus_musculus_Gene-count_iRT-peptides	NaN	10258.6	15723.9	3184.77	5716.37	7651.98
Ror2	Tyrosine-protein kinase transmembrane receptor ROR2	240805_Mus_musculus_Gene-count_iRT-peptides	NaN	15841.2	22322.2	18622.5	NaN	27745.5
Loxl3	Lysyl oxidase homolog 3	240805_Mus_musculus_Gene-count_iRT-peptides	NaN	2749.02	3021.45	2755.46	NaN	3207.23
Ppp2r3d	Serine/threonine-protein phosphatase 2A regulatory subunit B'' subunit delta	240805_Mus_musculus_Gene-count_iRT-peptides	NaN	NaN	137.194	NaN	NaN	661.022
Shcbp1	SHC SH2 domain-binding protein 1	240805_Mus_musculus_Gene-count_iRT-peptides	NaN	8601.59	9449.62	12122.8	5677.64	17319.8
Padi1	Protein-arginine deiminase type-1	240805_Mus_musculus_Gene-count_iRT-peptides	NaN	13815.9	NaN	NaN	NaN	6865.91
Tfg	TFG protein	240805_Mus_musculus_Gene-count_iRT-peptides	NaN	28112	27092.8	28787.7	29690	28427.7
Eif3g	Eukaryotic translation initiation factor 3 subunit G	240805_Mus_musculus_Gene-count_iRT-peptides	NaN	5566.28	4516.8	6227.59	7747.88	8908.15
Gys1	Glycogen [starch] synthase, muscle	240805_Mus_musculus_Gene-count_iRT-peptides	NaN	16146.3	5951.83	3990.61	NaN	11430.6
Nfs1	Cysteine desulfurase	240805_Mus_musculus_Gene-count_iRT-peptides	NaN	28204.1	41393.7	48198.8	59388.6	35181.1
Arih1	E3 ubiquitin-protein ligase ARIH1	240805_Mus_musculus_Gene-count_iRT-peptides	NaN	3060.27	2575.19	2284.71	5024.26	4324.99
P2rx7	P2X purinoceptor 7	240805_Mus_musculus_Gene-count_iRT-peptides	NaN	26253	27683.8	27440.7	52588.3	31155.3
Large1	Xylosyl- and glucuronyltransferase LARGE1	240805_Mus_musculus_Gene-count_iRT-peptides	NaN	4463.73	2849.3	3949	NaN	4711.48
Ik	Protein Red	240805_Mus_musculus_Gene-count_iRT-peptides	NaN	6937.87	13369.8	3919.31	8335.92	2998.19
Orc1	Origin recognition complex subunit 1	240805_Mus_musculus_Gene-count_iRT-peptides	NaN	1531.24	2837.5	NaN	NaN	597.725
Ddx39b	Spliceosome RNA helicase Ddx39b	240805_Mus_musculus_Gene-count_iRT-peptides	NaN	38639.9	52898.3	9265.72	8392.18	17973
Cd320	CD320 antigen	240805_Mus_musculus_Gene-count_iRT-peptides	NaN	38124	2715.74	43436.8	NaN	54405.6
Angptl4	Angiopoietin-related protein 4	240805_Mus_musculus_Gene-count_iRT-peptides	NaN	18765.3	3708.83	11966.7	8931.49	16952.5
Abhd16a	Phosphatidylserine lipase ABHD16A	240805_Mus_musculus_Gene-count_iRT-peptides	NaN	15732.7	36066	29435.8	21839.3	24509.4
Vars1	Valine--tRNA ligase	240805_Mus_musculus_Gene-count_iRT-peptides	NaN	27913.8	34148.2	29175.7	68312.1	36400.6
Bag6	Large proline-rich protein BAG6	240805_Mus_musculus_Gene-count_iRT-peptides	NaN	9221.18	5873.77	5294.45	8747.84	7550.08
D17h6s53e	Uncharacterized protein C6orf47 homolog	240805_Mus_musculus_Gene-count_iRT-peptides	NaN	5850.94	2689.67	6140.58	3122.33	4593.29
Ap3b1	AP-3 complex subunit beta-1	240805_Mus_musculus_Gene-count_iRT-peptides	NaN	48848.6	166163	82390.4	201609	92197.7
Ptdss2	Phosphatidylserine synthase 2	240805_Mus_musculus_Gene-count_iRT-peptides	NaN	4121	1470.07	3190.43	NaN	5402.11
Ilf3	Interleukin enhancer-binding factor 3	240805_Mus_musculus_Gene-count_iRT-peptides	NaN	13098.3	24563.3	11633.2	9798.5	7904.73
Trip6	Thyroid receptor-interacting protein 6	240805_Mus_musculus_Gene-count_iRT-peptides	NaN	11806	8136.42	11140.3	NaN	13131.6
Uso1	General vesicular transport factor p115	240805_Mus_musculus_Gene-count_iRT-peptides	NaN	9263.33	3723.37	4372.3	NaN	8444.55
Strap	Serine-threonine kinase receptor-associated protein	240805_Mus_musculus_Gene-count_iRT-peptides	NaN	22405	20738.5	18162.2	15169.2	28792.1
Diaph3	Protein diaphanous homolog 3	240805_Mus_musculus_Gene-count_iRT-peptides	NaN	3628.35	1465.49	2439.79	NaN	2666.34
Pex11b	Peroxisomal membrane protein 11B	240805_Mus_musculus_Gene-count_iRT-peptides	NaN	9935.67	9040.81	15829.1	20263.8	14566.7
B3GNT2	N-acetyllactosaminide beta-1,3-N-acetylglucosaminyltransferase 2	240805_Mus_musculus_Gene-count_iRT-peptides	NaN	2577.13	2516.87	1453.97	NaN	4837.11
Fkbp9	Peptidyl-prolyl cis-trans isomerase FKBP9	240805_Mus_musculus_Gene-count_iRT-peptides	NaN	43315.8	86058.6	89146.7	100896	89689.4
Baz1b	Tyrosine-protein kinase BAZ1B	240805_Mus_musculus_Gene-count_iRT-peptides	NaN	19366	47609.5	8454.35	53537.6	10258.5
Pld1	Phospholipase D1	240805_Mus_musculus_Gene-count_iRT-peptides	NaN	85569.5	80451.6	121444	114126	135973
Pdpk1	3-phosphoinositide-dependent protein kinase 1	240805_Mus_musculus_Gene-count_iRT-peptides	NaN	6415.93	4844.53	191.774	2783.01	5926.74
Ate1	Arginyl-tRNA--protein transferase 1	240805_Mus_musculus_Gene-count_iRT-peptides	NaN	NaN	NaN	NaN	NaN	6021.54
Dgat1	Diacylglycerol O-acyltransferase 1	240805_Mus_musculus_Gene-count_iRT-peptides	NaN	6783.6	14268.4	12744.7	10055.3	8035.91
Eif2ak3	Eukaryotic translation initiation factor 2-alpha kinase 3	240805_Mus_musculus_Gene-count_iRT-peptides	NaN	NaN	7980.86	4432.48	NaN	5630.03
Mtmr9	Myotubularin-related protein 9	240805_Mus_musculus_Gene-count_iRT-peptides	NaN	12545	2586.35	2927.07	NaN	4082.48
Mtmr2	Myotubularin-related protein 2	240805_Mus_musculus_Gene-count_iRT-peptides	NaN	7525.25	5729.44	3888.19	NaN	5560.5
Gsdme	Gasdermin-E	240805_Mus_musculus_Gene-count_iRT-peptides	NaN	6665.91	4600.8	3562.03	NaN	6980.54
Mecp2	Methyl-CpG-binding protein 2	240805_Mus_musculus_Gene-count_iRT-peptides	NaN	NaN	5737.39	NaN	NaN	NaN
Mbd3	Methyl-CpG-binding domain protein 3	240805_Mus_musculus_Gene-count_iRT-peptides	NaN	3246.75	3493.11	NaN	NaN	1466.46
Oasl2	2'-5'-oligoadenylate synthase-like protein 2	240805_Mus_musculus_Gene-count_iRT-peptides	NaN	2989.32	NaN	2379.61	NaN	2761.68
Bnip3l	BCL2/adenovirus E1B 19 kDa protein-interacting protein 3-like	240805_Mus_musculus_Gene-count_iRT-peptides	NaN	15478.3	6348.83	10691.6	5251.76	15758.6
Sel1l	Protein sel-1 homolog 1	240805_Mus_musculus_Gene-count_iRT-peptides	NaN	10647.6	17813	17804.2	19691.3	17067.5
Epb41l1	Band 4.1-like protein 1	240805_Mus_musculus_Gene-count_iRT-peptides	NaN	8509.87	6990.37	8525.04	5549.27	8637.24
Letm1	Mitochondrial proton/calcium exchanger protein	240805_Mus_musculus_Gene-count_iRT-peptides	NaN	36239.3	45022.3	56322.4	45195.4	45049.8
Suclg2	Succinate--CoA ligase [GDP-forming] subunit beta, mitochondrial	240805_Mus_musculus_Gene-count_iRT-peptides	NaN	35780.3	56207	61659.8	52071.9	47118.2
Sucla2	Succinate--CoA ligase [ADP-forming] subunit beta, mitochondrial	240805_Mus_musculus_Gene-count_iRT-peptides	NaN	83160.6	117563	122306	188102	106544
Minpp1	Multiple inositol polyphosphate phosphatase 1	240805_Mus_musculus_Gene-count_iRT-peptides	NaN	6908.01	27888.8	11555.8	32442.3	10591
Crlf3	Cytokine receptor-like factor 3	240805_Mus_musculus_Gene-count_iRT-peptides	NaN	952.422	3927.74	2590.07	1731.92	6410.94
Ubl3	Ubiquitin-like protein 3	240805_Mus_musculus_Gene-count_iRT-peptides	NaN	53922.7	16224.5	45674.8	31871.1	58126.8
Pmm2	Phosphomannomutase 2	240805_Mus_musculus_Gene-count_iRT-peptides	NaN	20550.8	15623.3	21285.6	20206.5	26470.7
Actl6a	Actin-like protein 6A	240805_Mus_musculus_Gene-count_iRT-peptides	NaN	15692.9	22060.9	7171.91	15637.9	9931.49
Mrpl40	Large ribosomal subunit protein mL40	240805_Mus_musculus_Gene-count_iRT-peptides	NaN	70609.2	103227	138731	102682	85439.5
Unc119	Protein unc-119 homolog A	240805_Mus_musculus_Gene-count_iRT-peptides	NaN	8450.1	8916.05	3836	28036.4	8954.04
Hdac6	Histone deacetylase 6	240805_Mus_musculus_Gene-count_iRT-peptides	NaN	8507.14	8010.48	6573.22	13890.1	11548
Dnpep	Aspartyl aminopeptidase	240805_Mus_musculus_Gene-count_iRT-peptides	NaN	22961.8	18364.9	23365.2	18848.5	26302.5
Stk25	Serine/threonine-protein kinase 25	240805_Mus_musculus_Gene-count_iRT-peptides	NaN	4219.94	2151.74	4338.06	11683.8	5293.04
Hnrnpf	Heterogeneous nuclear ribonucleoprotein F	240805_Mus_musculus_Gene-count_iRT-peptides	NaN	48989.5	28877.3	20275.6	44605.9	39221.9
Psmd10	26S proteasome non-ATPase regulatory subunit 10	240805_Mus_musculus_Gene-count_iRT-peptides	NaN	4269.63	2083.37	1870.37	NaN	2782.65
Keap1	Kelch-like ECH-associated protein 1	240805_Mus_musculus_Gene-count_iRT-peptides	NaN	78030.3	37785.6	69217.3	40972	101626
Plpbp	Pyridoxal phosphate homeostasis protein	240805_Mus_musculus_Gene-count_iRT-peptides	NaN	22274.2	17539.4	11581.2	13422.8	17454.5
Slc25a20	Mitochondrial carnitine/acylcarnitine carrier protein	240805_Mus_musculus_Gene-count_iRT-peptides	NaN	16984	16464.4	14925.1	29937.7	23384.8
Slc22a4	Solute carrier family 22 member 4	240805_Mus_musculus_Gene-count_iRT-peptides	NaN	2974.51	3167.25	2682.35	NaN	8621.32
Sart1	U4/U6.U5 tri-snRNP-associated protein 1	240805_Mus_musculus_Gene-count_iRT-peptides	NaN	1293.62	4684.09	201.769	10549.9	2197.53
Itpr2	Inositol 1,4,5-trisphosphate-gated calcium channel ITPR2	240805_Mus_musculus_Gene-count_iRT-peptides	NaN	NaN	3135.15	3376.25	NaN	2795.46
Pdf	Peptide deformylase, mitochondrial	240805_Mus_musculus_Gene-count_iRT-peptides	NaN	13086.4	13373.2	10251.9	16857.3	10464.7
