## Supplementary material for "Lysosomal proteome and lipidome analyses of intestinal cells reveal the crucial role of bis(monoacylglycero)phosphate for autophagosome-lysosome fusion": Table S3

### Sheet: Protein_report_Braulke_dotp0.6_
Protein Gene	T-test Difference MLvsWT	-Log T-test p-value MLvsWT	Protein	Protein Description	Protein Accession	Peptide Sequence	log2 WT01 Total Area	log2 WT02 Total Area	log2 WT03 Total Area	log2 MLII01 Total Area	log2 MLII02 Total Area	log2 MLII03 Total Area	median log2 ratio MLII/WT	stddev log2 ratio MLII/WT	T-test q-value MLvsWT	T-test Significant MLvsWT	1.5foldupordown MLIIvsWT	T-test Significant & 1.5foldupordown MLIIvsWT	log2 ratio MLII01/WT01	log2 ratio MLII02/WT01	log2 ratio MLII03/WT01	log2 ratio MLII01/WT02	log2 ratio MLII02/WT02	log2 ratio MLII03/WT02	log2 ratio MLII01/WT03	log2 ratio MLII02/WT03	log2 ratio MLII03/WT03
Abcb6	0.04835	0.205193	sp|Q9DC29|ABCB6_MOUSE	ATP-binding cassette sub-family B member 6, mitochondrial OS=Mus musculus OX=10090 GN=Abcb6 PE=1 SV=1	Q9DC29	AVDSLLNFETVK;SHIGVVPQDTVLFNDTIANNIR	23.1955	23.481	23.4912	23.3147	23.4928	23.3479	0.0466118	0.28411	0.732677				0.206888	0.541845	0.373225	-0.288345	0.0466118	-0.122008	-0.274787	0.0601702	-0.10845
Abcc10	-0.264482	0.201432	sp|Q8R4P9|MRP7_MOUSE	Multidrug resistance-associated protein 7 OS=Mus musculus OX=10090 GN=Abcc10 PE=1 SV=1	Q8R4P9	LLELNQR	NaN	21.7085	21.187	20.3701	NaN	21.9964	-0.264482	0.986058	0.736361				NaN	NaN	NaN	-1.33842	NaN	0.287897	-0.816862	NaN	0.809456
Abcd1	-0.593191	1.74079	sp|P48410|ABCD1_MOUSE	ATP-binding cassette sub-family D member 1 OS=Mus musculus OX=10090 GN=Abcd1 PE=1 SV=1	P48410	NLLTAAADATER;TEAFTIAR	25.3005	25.2088	24.2107	24.4683	24.4208	24.0082	-0.829345	0.601338	0.0453396	True	True	True	-0.850259	-0.890365	-1.26484	-0.789239	-0.829345	-1.20382	0.314612	0.274507	-0.0999699
Abcd4	0.734438	0	sp|O89016|ABCD4_MOUSE	ATP-binding cassette sub-family D member 4 OS=Mus musculus OX=10090 GN=Abcd4 PE=1 SV=2	O89016	LDLQLVQR	NaN	21.4909	NaN	NaN	NaN	22.2254	0.734438	NaN	1		True		NaN	NaN	NaN	NaN	NaN	0.734438	NaN	NaN	NaN
Acly	-0.187518	0.77146	sp|Q91V92|ACLY_MOUSE	ATP-citrate synthase OS=Mus musculus OX=10090 GN=Acly PE=1 SV=1	Q91V92	LLVGVDEK	27.0715	27.2748	27.1414	26.5214	27.0612	27.3426	-0.0802269	0.372325	0.275252				-0.550127	-0.0103302	0.271099	-0.753426	-0.213629	0.0678005	-0.620024	-0.0802269	0.201202
Acp2	0.262669	2.74857	sp|P24638|PPAL_MOUSE	Lysosomal acid phosphatase OS=Mus musculus OX=10090 GN=Acp2 PE=1 SV=2	P24638	FVTLLYR;LTEPVIPK	25.8183	25.2584	25.6354	25.7678	25.7073	25.6074	0.272329	0.171769	0.00700599	True			0.487229	0.286431	0.256677	0.502882	0.302084	0.272329	0.229247	0.0284491	-0.00130558
Actr10	0.204262	0.686973	sp|Q9QZB7|ARP10_MOUSE	Actin-related protein 10 OS=Mus musculus OX=10090 GN=Actr10 PE=1 SV=2	Q9QZB7	CGFAGETGPR;TAVVIDLGEAFTK	23.8024	24.7229	24.7368	24.9283	24.7869	24.9079	-0.0295925	0.444787	0.315256				0.839969	0.510514	0.970888	-0.0156479	-0.0959473	-0.108994	-0.0295925	-0.109892	-0.122938
Actr2	-0.00649325	0.0155648	sp|P61161|ARP2_MOUSE	Actin-related protein 2 OS=Mus musculus OX=10090 GN=Actr2 PE=1 SV=1	P61161	HLWDYTFGPEK	27.2358	27.8425	28.1436	27.7104	27.5736	27.9185	-0.132195	0.427777	1				0.474592	0.337851	0.682709	-0.132195	-0.268936	0.075922	-0.433252	-0.569994	-0.225136
Ada	-0.426739	3.34534	sp|P03958|ADA_MOUSE	Adenosine deaminase OS=Mus musculus OX=10090 GN=Ada PE=1 SV=3	P03958	EGVVYVEVR;TVHAGEVGSPEVVR	26.2491	26.4404	26.1734	25.9108	26.0084	25.5972	-0.462579	0.224382	0.00223665	True			-0.205921	-0.173285	-0.551191	-0.495215	-0.462579	-0.840486	-0.266448	-0.233811	-0.611718
Aga	-2.1406	6.08752	sp|Q64191|ASPG_MOUSE	N(4)-(beta-N-acetylglucosaminyl)-L-asparaginase OS=Mus musculus OX=10090 GN=Aga PE=1 SV=1	Q64191	NVIPDPSK;VGDSPIPGAGAYADDTAGAAAATGDGDTLLR	24.354	24.17	24.3863	22.1091	21.5444	22.6102	-2.10202	0.471881	3.04624e-05	True	True	True	-2.10202	-2.65629	-1.61515	-1.96704	-2.52131	-1.48017	-2.28534	-2.83961	-1.79847
Agrn	0.266714	1.50422	sp|A2ASQ1|AGRIN_MOUSE	Agrin OS=Mus musculus OX=10090 GN=Agrn PE=1 SV=1	A2ASQ1	FGSLCEVETGR;SELFGETAR	24.8725	24.886	24.6536	24.8659	24.5928	25.3138	0.197546	0.30702	0.0707881				0.179886	-0.092411	0.60458	0.197546	-0.0747509	0.62224	0.270313	-0.00198364	0.695007
Agrn	0.557058	3.02965	tr|M0QWP1|M0QWP1_MOUSE	Agrin OS=Mus musculus OX=10090 GN=Agrn PE=1 SV=1	M0QWP1	VVIGGFGDPLICDNQVSTGDTR	22.2931	22.6691	22.92	22.9946	23.1499	23.409	0.489002	0.327914	0.00429646	True			0.701431	0.856739	1.11584	0.325432	0.48074	0.739843	0.0745907	0.229898	0.489002
Ahnak	-0.256918	1.29263	tr|E9Q616|E9Q616_MOUSE	AHNAK nucleoprotein (desmoyokin) OS=Mus musculus OX=10090 GN=Ahnak PE=1 SV=1	E9Q616	AEGPEVDVNLPK;VDIDVPDVNIEGPDAK	27.7688	27.5046	28.1545	27.4948	27.263	27.732	-0.218082	0.336043	0.103889				-0.147736	-0.392026	0.0431356	0.0262079	-0.218082	0.217079	-0.595806	-0.840096	-0.404935
Akr1b1	0.000904613	0.00547641	sp|P45376|ALDR_MOUSE	Aldo-keto reductase family 1 member B1 OS=Mus musculus OX=10090 GN=Akr1b1 PE=1 SV=3	P45376	TIGVSNFNPLQIER;TTAQVLIR	28.0409	28.1191	26.6276	28.2163	27.983	28.0577	0.0179567	0.16749	1				0.150463	-0.128579	0.0179567	0.0769854	-0.202057	-0.055521	0.194851	-0.242157	0.196199
Akr1b10	-0.129766	0.354072	tr|G5E895|G5E895_MOUSE	Aldo-keto reductase family 1, member B10 (aldose reductase) OS=Mus musculus OX=10090 GN=Akr1b10 PE=1 SV=1	G5E895	VAIDAGYR	23.8986	24.5447	24.3407	24.1077	23.6962	24.5908	-0.2024	0.481876	0.565436				0.209059	-0.2024	0.692234	-0.43704	-0.848499	0.0461349	-0.233034	-0.644493	0.250141
Anpep	-0.466641	5.19682	sp|P97449|AMPN_MOUSE	Aminopeptidase N OS=Mus musculus OX=10090 GN=Anpep PE=1 SV=4	P97449	TLIPDSYR;YLSYTLNPDYIR	29.106	29.1385	28.9632	28.6013	28.4519	28.7189	-0.467715	0.134685	9.30286e-05	True			-0.467715	-0.605547	-0.344185	-0.543015	-0.680847	-0.419485	-0.37489	-0.512722	-0.25136
Anxa1	-0.0462516	0.0478811	sp|P10107|ANXA1_MOUSE	Annexin A1 OS=Mus musculus OX=10090 GN=Anxa1 PE=1 SV=2	P10107	TPAQFDADELR	22.4159	21.8384	NaN	22.9341	22.068	21.2406	-0.0591059	0.820837	0.982337				0.518185	-0.347866	-1.17535	1.09571	0.229654	-0.597834	NaN	NaN	NaN
Anxa11	-0.00666332	0.0118624	sp|P97384|ANX11_MOUSE	Annexin A11 OS=Mus musculus OX=10090 GN=Anxa11 PE=1 SV=2	P97384	NTPAFFAER;TLEEAIR	28.6853	28.3748	28.7411	28.4057	28.3768	28.9254	0.145434	0.57365	1				-0.472657	-0.73343	0.145434	0.42817	0.167397	1.04626	-0.332822	-0.593595	0.28527
Anxa2	-0.561161	1.20531	sp|P07356|ANXA2_MOUSE	Annexin A2 OS=Mus musculus OX=10090 GN=Anxa2 PE=1 SV=2	P07356	TNQELQEINR;TPAQYDASELK	29.9267	29.3575	28.2963	28.9767	28.2585	28.6755	-0.682076	0.77769	0.122378		True		-0.955164	-1.67034	-1.26049	-0.376748	-1.09193	-0.682076	0.668937	-0.0462437	0.363609
Anxa6	-0.544566	0.291112	tr|F8WIT2|F8WIT2_MOUSE	Annexin OS=Mus musculus OX=10090 GN=Anxa6 PE=1 SV=1	F8WIT2	DQAQEDAQEIADTPSGDK	19.6577	NaN	NaN	18.5485	NaN	19.6778	-0.544566	0.798596	0.635981				-1.10926	NaN	0.0201263	NaN	NaN	NaN	NaN	NaN	NaN
Ap1b1	-0.0360171	0.293468	sp|O35643|AP1B1_MOUSE	AP-1 complex subunit beta-1 OS=Mus musculus OX=10090 GN=Ap1b1 PE=1 SV=2	O35643	IQPGNPSFTLSLK;LQSSNIFTVAK	27.1704	27.4578	27.4289	27.4076	27.1865	27.3118	-0.0188036	0.156243	0.634992				0.241622	0.0136805	0.114729	-0.0188036	-0.246745	-0.145697	0.0239649	-0.203977	-0.102928
Ap1m1	-0.103978	0.495272	sp|P35585|AP1M1_MOUSE	AP-1 complex subunit mu-1 OS=Mus musculus OX=10090 GN=Ap1m1 PE=1 SV=3	P35585	ILQEYITQEGHK;VLFDNTGR	24.7755	24.6613	24.4145	24.7933	24.3691	24.4029	-0.0886707	0.294012	0.438042				-0.0180912	-0.411492	-0.55528	0.30473	-0.0886707	-0.232458	0.332018	-0.0613832	-0.205171
Ap1s1	-0.145973	1.41778	sp|P61967|AP1S1_MOUSE	AP-1 complex subunit sigma-1A OS=Mus musculus OX=10090 GN=Ap1s1 PE=1 SV=1	P61967	AIEQADLLQEEDESPR	26.0777	25.7774	25.9718	25.8635	25.6401	25.8854	-0.137344	0.176702	0.0825836				-0.21418	-0.43766	-0.192348	0.0861359	-0.137344	0.107967	-0.108225	-0.331705	-0.0863934
Ap2a1	-0.079614	0.640423	sp|P17426|AP2A1_MOUSE	AP-2 complex subunit alpha-1 OS=Mus musculus OX=10090 GN=Ap2a1 PE=1 SV=1	P17426	ATIQGVLR;YLETADYAIR	30.9207	31.0449	30.3713	30.6258	30.7548	30.7867	-0.0598841	0.183318	0.336503				-0.302918	-0.180105	-0.0598841	-0.300337	-0.177524	-0.0573025	-0.00143433	0.121379	0.2416
Ap2a2	0.0178671	0.211683	sp|P17427|AP2A2_MOUSE	AP-2 complex subunit alpha-2 OS=Mus musculus OX=10090 GN=Ap2a2 PE=1 SV=2	P17427	ATIQDVLR;YGGTFQNVSVK	26.3406	26.3045	26.4164	26.448	26.3039	26.2321	0.0196314	0.102213	0.727116				0.178948	0.074029	-0.0228567	0.124551	0.0196314	-0.0772543	0.0568266	-0.0480928	-0.144979
Ap2b1	0.120217	0.689621	sp|Q9DBG3|AP2B1_MOUSE	AP-2 complex subunit beta OS=Mus musculus OX=10090 GN=Ap2b1 PE=1 SV=1	Q9DBG3	LLSTDPVTAK;LQNNNVYTIAK	26.9711	27.2133	26.9342	27.0137	27.5291	27.0973	0.16079	0.260975	0.315256				0.0320082	0.495782	0.189165	-0.302983	0.16079	-0.145826	0.0106945	0.474468	0.167851
Ap2s1	0.156466	0.831937	sp|P62743|AP2S1_MOUSE	AP-2 complex subunit sigma OS=Mus musculus OX=10090 GN=Ap2s1 PE=1 SV=1	P62743	FILIQNR;HTNFVEFR	27.3714	27.8186	27.9748	27.9763	27.7466	27.8746	0.0366087	0.292535	0.249555				0.634197	0.399724	0.514152	0.15311	-0.0813637	0.0330639	0.0366087	-0.197865	-0.083437
Ap3b1	-0.0680122	0.562469	sp|Q9Z1T1|AP3B1_MOUSE	AP-3 complex subunit beta-1 OS=Mus musculus OX=10090 GN=Ap3b1 PE=1 SV=2	Q9Z1T1	VVNVANLGAVPSSQDNVHR	25.2044	25.3411	25.3776	25.4294	25.0749	25.2148	-0.126286	0.17368	0.386769				0.224981	-0.12953	0.0103855	0.0883102	-0.266201	-0.126286	0.0517788	-0.302732	-0.162817
Ap3d1	-0.553821	1.07121	sp|O54774|AP3D1_MOUSE	AP-3 complex subunit delta-1 OS=Mus musculus OX=10090 GN=Ap3d1 PE=1 SV=1	O54774	AIFHEEEPR	24.6551	24.2075	23.5758	23.7511	22.7133	24.3126	-0.456436	0.845133	0.158899				-0.904036	-1.94177	-0.342505	-0.456436	-1.49417	0.105095	0.175217	-0.862522	0.736748
Ap3m1	0.107171	0.448433	sp|Q9JKC8|AP3M1_MOUSE	AP-3 complex subunit mu-1 OS=Mus musculus OX=10090 GN=Ap3m1 PE=1 SV=1	Q9JKC8	FDITIGPK;VLAWDVGK	26.4292	26.5434	25.5596	26.7488	26.4609	25.7494	0.166372	0.328295	0.477762				0.274361	0.02771	0.573381	0.166372	-0.0802784	0.501324	-0.308559	-0.379597	0.189825
Apob	0.186323	2.36286	sp|E9Q414|APOB_MOUSE	Apolipoprotein B-100 OS=Mus musculus OX=10090 GN=Apob PE=1 SV=1	E9Q414	FIIPGIK;YENYELTLK	25.3757	25.6245	24.9947	25.8893	25.7029	25.4333	0.179001	0.142112	0.0143953	True			0.403545	0.143993	0.200687	0.235974	-0.0235777	0.0331163	0.381859	0.122307	0.179001
Apoe	-0.296696	2.30312	sp|P08226|APOE_MOUSE	Apolipoprotein E OS=Mus musculus OX=10090 GN=Apoe PE=1 SV=2	P08226	LGPLVEQGR;LQAEIFQAR	24.2756	24.411	24.4792	23.8988	24.3593	24.3096	-0.209685	0.232041	0.0157085	True			-0.567729	-0.122313	-0.109486	-0.667929	-0.222512	-0.209685	-0.558091	-0.112675	-0.0998478
Arl8a	-3.05656	1.74958	sp|Q8VEH3|ARL8A_MOUSE	ADP-ribosylation factor-like protein 8A OS=Mus musculus OX=10090 GN=Arl8a PE=1 SV=1	Q8VEH3	DLAGALDEK	24.6487	NaN	NaN	22.3868	21.3921	20.9975	-3.25659	0.715911	0.0449385	True	True	True	-2.2619	-3.25659	-3.65118	NaN	NaN	NaN	NaN	NaN	NaN
Arl8b	0.584088	2.69902	sp|Q9CQW2|ARL8B_MOUSE	ADP-ribosylation factor-like protein 8B OS=Mus musculus OX=10090 GN=Arl8b PE=1 SV=1	Q9CQW2	DLPNALDEK	26.5635	26.2874	25.9277	26.8087	26.5456	27.1766	0.613062	0.389317	0.00775823	True	True	True	0.245209	-0.0179405	0.613062	0.52136	0.258211	0.889214	0.880991	0.617842	1.24884
Arsb	-1.43456	5.05295	sp|P50429|ARSB_MOUSE	Arylsulfatase B OS=Mus musculus OX=10090 GN=Arsb PE=1 SV=3	P50429	GTGFVASPLLK;LLPQLLK	23.7856	23.8792	24.371	22.6795	22.1034	22.8219	-1.52016	0.432796	0.000105572	True	True	True	-1.03634	-1.61198	-0.89909	-1.17153	-1.74717	-1.03428	-1.65741	-2.23305	-1.52016
Arsk	-1.42073	2.66363	sp|Q9D2L1|ARSK_MOUSE	Arylsulfatase K OS=Mus musculus OX=10090 GN=Arsk PE=2 SV=2	Q9D2L1	FTENEIK	18.786	18.7957	NaN	NaN	NaN	17.3701	-1.42073	0.00684735	0.00831669	True	True	True	NaN	NaN	-1.41589	NaN	NaN	-1.42557	NaN	NaN	NaN
Asah1	-0.0321732	0.197899	sp|Q9WV54|ASAH1_MOUSE	Acid ceramidase OS=Mus musculus OX=10090 GN=Asah1 PE=1 SV=1	Q9WV54	ESLDVYELDPK;NTLFIDDR	25.7997	25.7299	26.1102	25.862	25.7413	25.9308	0.0118685	0.195053	0.738952				0.0708151	-0.0499325	0.138982	0.132616	0.0118685	0.200783	-0.24737	-0.368117	-0.179203
Atp11b	1.69083	2.62793	tr|Q6DFW5|Q6DFW5_MOUSE	Phospholipid-transporting ATPase OS=Mus musculus OX=10090 GN=Atp11b PE=1 SV=1	Q6DFW5	AQVNTSDLNEELGQVEYVFTDK;LDGSCHVTTASLDGETNLK	17.8843	18.254	20.1453	19.8891	18.1459	19.6275	1.69417	1.15866	0.00881909	True	True	True	2.00481	0.261551	1.74317	1.63514	-0.108114	1.3735	3.43743	1.69417	3.17579
Atp11c	0.0559864	0.140015	sp|Q9QZW0|AT11C_MOUSE	Phospholipid-transporting ATPase 11C OS=Mus musculus OX=10090 GN=Atp11c PE=1 SV=2	Q9QZW0	SAVYIIENAK	21.8477	20.857	21.6455	21.5771	21.5353	21.4058	-0.110241	0.459878	0.830107				-0.270599	-0.312433	-0.441885	0.720085	0.678251	0.5488	-0.0684071	-0.110241	-0.239693
Atp6ap1	-0.0876694	0.322263	sp|Q9R1Q9|VAS1_MOUSE	V-type proton ATPase subunit S1 OS=Mus musculus OX=10090 GN=Atp6ap1 PE=1 SV=1	Q9R1Q9	FYPVSAR;NVLLFLQDK	25.0154	24.9596	24.516	24.5479	24.2841	25.0472	-0.243532	0.351838	0.601246				-0.259499	-0.468941	0.271004	-0.29048	-0.499922	0.240023	-0.03409	-0.243532	0.496412
Atp6v0d1	-0.462108	4.74064	sp|P51863|VA0D1_MOUSE	V-type proton ATPase subunit d 1 OS=Mus musculus OX=10090 GN=Atp6v0d1 PE=1 SV=2	P51863	LLFEGAGSNPGDK;NVADYYPEYK	24.9392	25.2662	25.1624	24.6833	24.6395	24.6244	-0.505107	0.153625	0.000176682	True			-0.238169	-0.272992	-0.301139	-0.580078	-0.614902	-0.643048	-0.470284	-0.505107	-0.533254
Atp6v1a	0.140163	0.762023	sp|P50516|VATA_MOUSE	V-type proton ATPase catalytic subunit A OS=Mus musculus OX=10090 GN=Atp6v1a PE=1 SV=2	P50516	VGHSELVGEIIR	24.298	24.5171	24.8265	24.8039	24.4721	24.7861	0.174147	0.28104	0.279885				0.505863	0.174147	0.488058	0.286743	-0.0449734	0.268938	-0.0225964	-0.354313	-0.0404015
Atp6v1b2	0.243255	2.42429	sp|P62814|VATB2_MOUSE	V-type proton ATPase subunit B, brain isoform OS=Mus musculus OX=10090 GN=Atp6v1b2 PE=1 SV=1	P62814	AVVQVFEGTSGIDAK;NFITQGPYENR	26.9444	27.0863	27.3533	27.4021	27.3145	27.3989	0.302725	0.180882	0.0130342	True			0.455118	0.371876	0.428719	0.329124	0.245882	0.302725	0.0551653	-0.0280771	0.0287657
Atp6v1c1	0.0555064	0.25534	sp|Q9Z1G3|VATC1_MOUSE	V-type proton ATPase subunit C 1 OS=Mus musculus OX=10090 GN=Atp6v1c1 PE=1 SV=4	Q9Z1G3	GVTQIDNDLK;SLAEIVK	24.9512	25.1129	25.1783	24.8096	25.1531	25.3761	0.0378485	0.270643	0.674948				-0.1851	0.138632	0.42711	-0.285883	0.0378485	0.326326	-0.298439	0.0252924	0.31377
Atp6v1d	0.229567	1.95473	sp|P57746|VATD_MOUSE	V-type proton ATPase subunit D OS=Mus musculus OX=10090 GN=Atp6v1d PE=1 SV=1	P57746	EAAFSLAEAK;VNAIEHVIIPR	25.1525	25.1595	25.3714	25.3166	25.3286	25.5426	0.230482	0.209627	0.0305447	True			0.315037	0.160822	0.560278	0.230482	0.0762672	0.475723	0.0521555	-0.102059	0.297397
Atp6v1e1	-0.132961	0.223665	sp|P50518|VATE1_MOUSE	V-type proton ATPase subunit E 1 OS=Mus musculus OX=10090 GN=Atp6v1e1 PE=1 SV=2	P50518	AEEEFNIEK;GALFGANANR	26.7376	26.0693	25.0894	25.9669	25.5975	25.917	-0.0333643	0.725567	0.70994				-0.834367	-1.19042	-0.79265	-0.0333643	-0.389421	0.00835228	0.783187	0.427131	0.824903
Atp6v1f	-0.436806	2.55606	sp|Q9D1K2|VATF_MOUSE	V-type proton ATPase subunit F OS=Mus musculus OX=10090 GN=Atp6v1f PE=1 SV=2	Q9D1K2	SIPAVLEIPSK	24.0305	23.9812	24.089	23.6838	23.21	23.8966	-0.346741	0.307955	0.0101699	True			-0.346741	-0.820534	-0.133917	-0.297455	-0.771248	-0.084631	-0.405252	-0.879045	-0.192429
Atp6v1g1	-0.421644	0.646833	sp|Q9CR51|VATG1_MOUSE	V-type proton ATPase subunit G 1 OS=Mus musculus OX=10090 GN=Atp6v1g1 PE=1 SV=3	Q9CR51	EAAALGSHGSCSSEVEK;EEAQAEIEQYR	26.1438	25.6177	25.6161	26.0322	25.8943	26.1288	-0.380436	0.963204	0.336224				-1.08866	-1.49553	-2.10329	0.61103	0.204165	-0.403597	0.634191	0.227326	-0.380436
Atp6v1h	0.995728	1.47254	sp|Q8BVE3|VATH_MOUSE	V-type proton ATPase subunit H OS=Mus musculus OX=10090 GN=Atp6v1h PE=1 SV=1	Q8BVE3	LLEVSDDPQVLAVAAHDVGEYVR	20.3795	22.0328	21.9783	NaN	22.4416	22.477	0.480965	0.840278	0.0742958				NaN	2.06209	2.09747	NaN	0.408754	0.444132	NaN	0.463276	0.498653
Atp8a1	0.397497	0.779948	sp|P70704|AT8A1_MOUSE	Phospholipid-transporting ATPase IA OS=Mus musculus OX=10090 GN=Atp8a1 PE=1 SV=2	P70704	LEESYELIEK	21.4146	20.8714	NaN	21.2778	21.8032	NaN	0.397497	0.436316	0.272679				-0.136805	0.388613	NaN	0.406382	0.931799	NaN	NaN	NaN	NaN
Atraid	0.925171	0.780554	sp|Q6PGD0|ARAID_MOUSE	All-trans retinoic acid-induced differentiation factor OS=Mus musculus OX=10090 GN=Atraid PE=2 SV=2	Q6PGD0	VAAYCEDTSK	NaN	NaN	17.1821	18.972	17.6706	17.6793	0.497162	0.748898	0.272679				NaN	NaN	NaN	NaN	NaN	NaN	1.78991	0.488441	0.497162
B4galt1	0.347695	1.04178	sp|P15535|B4GT1_MOUSE	Beta-1,4-galactosyltransferase 1 OS=Mus musculus OX=10090 GN=B4galt1 PE=1 SV=1	P15535	FDGLNSLTYK;YWLYYLHPILQR	23.4035	23.7242	23.6848	24.3259	24.1377	24.7597	0.152889	0.542693	0.169055				0.152889	0.0562954	0.265127	0.928022	0.715193	1.38104	-0.128321	-0.224915	-0.0160828
Bloc1s1	-0.103172	0.988846	sp|O55102|BL1S1_MOUSE	Biogenesis of lysosome-related organelles complex 1 subunit 1 OS=Mus musculus OX=10090 GN=Bloc1s1 PE=1 SV=2	O55102	TLQVQAAQFAK	22.4772	22.8	22.7251	22.6494	22.4615	22.5818	-0.143311	0.167959	0.184467				0.172287	-0.0156441	0.104635	-0.150562	-0.338493	-0.218214	-0.0756588	-0.26359	-0.143311
Bloc1s2	0.0115662	0.0360973	sp|Q9CWG9|BL1S2_MOUSE	Biogenesis of lysosome-related organelles complex 1 subunit 2 OS=Mus musculus OX=10090 GN=Bloc1s2 PE=1 SV=1	Q9CWG9	DIAINISR	22.7315	22.6709	23.1101	22.8188	22.5592	23.1692	0.0591373	0.335798	0.997705				0.087244	-0.172281	0.437696	0.147842	-0.111683	0.498295	-0.291315	-0.55084	0.0591373
Borcs7	-1.55596	1.70982	sp|Q9CRC6|BORC7_MOUSE	BLOC-1-related complex subunit 7 OS=Mus musculus OX=10090 GN=Borcs7 PE=1 SV=1	Q9CRC6	SSELLGQAAR	NaN	21.3306	21.2352	NaN	19.7269	NaN	-1.55596	0.0674457	0.0479479	True	True	True	NaN	NaN	NaN	NaN	-1.60365	NaN	NaN	-1.50827	NaN
Bst2	0.315644	1.21513	sp|Q8R2Q8|BST2_MOUSE	Bone marrow stromal antigen 2 OS=Mus musculus OX=10090 GN=Bst2 PE=1 SV=1	Q8R2Q8	LNQELENLR	21.7837	21.9861	22.1134	21.9346	22.0786	22.817	0.150877	0.434526	0.120515				0.150877	0.294891	1.03328	-0.0515099	0.0925045	0.830896	-0.178856	-0.0348415	0.70355
C3	NaN	0	sp|P01027|CO3_MOUSE	Complement C3 OS=Mus musculus OX=10090 GN=C3 PE=1 SV=3	P01027	DLELLASGVDR	NaN	NaN	NaN	NaN	23.4489	NaN	NaN	NaN	1				NaN	NaN	NaN	NaN	NaN	NaN	NaN	NaN	NaN
Cap1	0.905389	7.32674	sp|P40124|CAP1_MOUSE	Adenylyl cyclase-associated protein 1 OS=Mus musculus OX=10090 GN=Cap1 PE=1 SV=4	P40124	NSLDCEIVSAK	25.751	25.8844	25.8046	26.7411	26.8512	26.5639	0.936514	0.138349	7.58735e-06	True	True	True	0.990097	1.10019	0.812866	0.856693	0.966785	0.679462	0.936514	1.04661	0.759283
Capn1	1.27029	3.84293	sp|O35350|CAN1_MOUSE	Calpain-1 catalytic subunit OS=Mus musculus OX=10090 GN=Capn1 PE=1 SV=1	O35350	LEICNLTPDALK	23.2899	24.2489	24.4717	25.2732	25.1027	25.4455	1.02429	0.563735	0.000840551	True	True	True	1.98333	1.8128	2.15559	1.02429	0.85376	1.19655	0.801504	0.630972	0.973764
Capn2	-0.0364087	0.133622	sp|O08529|CAN2_MOUSE	Calpain-2 catalytic subunit OS=Mus musculus OX=10090 GN=Capn2 PE=1 SV=4	O08529	ELGPYSSK;SDTFINLR	23.2796	22.7911	22.6819	23.127	22.7049	22.4568	-0.0862694	0.311802	0.836464				0.202175	-0.219955	-0.468052	0.335861	-0.0862694	-0.334366	0.445095	0.0229645	-0.225132
Cat	0.0214221	0.136366	sp|P24270|CATA_MOUSE	Catalase OS=Mus musculus OX=10090 GN=Cat PE=1 SV=4	P24270	NFTDVHPDYGAR	27.0571	27.193	27.3495	27.3182	27.2946	27.0511	-0.00595093	0.180156	0.834144				0.261118	0.237513	-0.00595093	0.125145	0.10154	-0.141924	-0.0313225	-0.0549278	-0.298391
Cct2	-0.00205199	0.00829396	sp|P80314|TCPB_MOUSE	T-complex protein 1 subunit beta OS=Mus musculus OX=10090 GN=Cct2 PE=1 SV=4	P80314	EALLSSAVDHGSDEAR;LAVEAVLR	28.6046	28.7048	28.9644	28.8899	28.4841	28.8733	-0.094326	0.25166	1				0.204669	-0.151413	0.206363	0.261756	-0.094326	0.26345	-0.118193	-0.474275	-0.116499
Cct8	1.75414	5.52059	sp|P42932|TCPQ_MOUSE	T-complex protein 1 subunit theta OS=Mus musculus OX=10090 GN=Cct8 PE=1 SV=3	P42932	AHEILPELVCCSAK;VADIALHYANK	26.1489	26.4691	26.7697	27.1897	27.1717	27.2587	1.83927	0.458665	5.11112e-05	True	True	True	2.25398	2.11765	2.3352	1.83927	1.70293	1.92048	1.22428	1.08795	1.3055
Ccz1	0.182158	0.498899	sp|Q8C1Y8|CCZ1_MOUSE	Vacuolar fusion protein CCZ1 homolog OS=Mus musculus OX=10090 GN=Ccz1 PE=1 SV=1	Q8C1Y8	FLTGPLNLNDPEAK;ILGDINSDFTR	23.7422	21.9807	23.7256	23.5333	22.3443	23.8378	0.0909824	0.512068	0.436255				-0.267709	-0.503393	0.0909824	0.919056	0.363611	1.0078	-0.200858	0.0720959	0.157833
Cd63	-0.215658	0.303413	sp|P41731|CD63_MOUSE	CD63 antigen OS=Mus musculus OX=10090 GN=Cd63 PE=1 SV=2	P41731	TATILDK	26.3547	24.3598	24.9494	25.2289	25.0209	24.7671	0.0714626	0.909897	0.623031				-1.12576	-1.33385	-1.58761	0.869173	0.661083	0.407322	0.279552	0.0714626	-0.182299
Chmp2b	-0.523592	1.38604	sp|Q8BJF9|CHM2B_MOUSE	Charged multivesicular body protein 2b OS=Mus musculus OX=10090 GN=Chmp2b PE=1 SV=1	Q8BJF9	ATISDEEIER	23.5812	23.9553	23.694	23.1902	22.5144	23.9552	-0.503851	0.646031	0.08709				-0.390991	-1.06682	0.374001	-0.7651	-1.44093	-0.000108719	-0.503851	-1.17968	0.261141
Ckap4	-1.87274	2.2206	sp|Q8BMK4|CKAP4_MOUSE	Cytoskeleton-associated protein 4 OS=Mus musculus OX=10090 GN=Ckap4 PE=1 SV=2	Q8BMK4	ALEELQR	25.1061	23.6866	21.7589	21.6043	21.1689	22.1603	-2.08231	1.51724	0.0181882	True	True	True	-3.50181	-3.93725	-2.94584	-2.08231	-2.51775	-1.52633	-0.154634	-0.590071	0.401342
Clcn5	0.0873086	0.385735	sp|Q9WVD4|CLCN5_MOUSE	H(+)/Cl(-) exchange transporter 5 OS=Mus musculus OX=10090 GN=Clcn5 PE=1 SV=1	Q9WVD4	EGIYDAHIR;WVADALGR	23.3851	23.2655	23.0413	23.1891	23.206	23.5979	0.0314064	0.302248	0.53632				-0.409753	-0.0146027	0.377226	-0.192732	-0.0594254	0.332403	0.0314064	0.164713	0.556541
Clcn7	1.91467	2.80408	sp|O70496|CLCN7_MOUSE	H(+)/Cl(-) exchange transporter 7 OS=Mus musculus OX=10090 GN=Clcn7 PE=1 SV=1	O70496	FPPIQSIHVSQDER	20.7092	20.5284	18.342	21.6388	21.3388	22.346	1.63683	1.22584	0.00639949	True	True	True	0.929594	0.629646	1.63683	1.11035	0.8104	1.81758	3.2968	2.99685	4.00403
Cln5	-0.974384	3.86046	sp|Q3UMW8|CLN5_MOUSE	Ceroid-lipofuscinosis neuronal protein 5 homolog OS=Mus musculus OX=10090 GN=Cln5 PE=1 SV=1	Q3UMW8	LAEFGTEFK;LQAPIWEFK	23.7028	22.971	23.1629	22.8561	21.6392	21.9951	-0.944096	0.429907	0.000822252	True	True	True	-0.944096	-1.69697	-1.48522	-0.298894	-0.881498	-0.840014	-0.527195	-1.02726	-1.06832
Clta	0.44592	1.40728	sp|O08585|CLCA_MOUSE	Clathrin light chain A OS=Mus musculus OX=10090 GN=Clta PE=1 SV=2	O08585	ELEEWYAR;LCDFNPK	27.2807	27.5427	27.5933	27.5559	27.2449	27.8007	0.532841	0.543194	0.0840405				1.02032	0.241545	1.2254	0.327756	-0.451016	0.532841	0.563375	-0.215397	0.76846
Cltc	-0.0987911	0.646774	sp|Q68FD5|CLH1_MOUSE	Clathrin heavy chain 1 OS=Mus musculus OX=10090 GN=Cltc PE=1 SV=3	Q68FD5	IVLDNSVFSEHR	27.2268	27.3264	27.6331	27.3245	27.1327	27.4327	-0.0940304	0.225695	0.336224				0.0977802	-0.0940304	0.205893	-0.00190544	-0.193716	0.106207	-0.30855	-0.50036	-0.200438
Col6a1	-0.846354	0.719665	sp|Q04857|CO6A1_MOUSE	Collagen alpha-1(VI) chain OS=Mus musculus OX=10090 GN=Col6a1 PE=1 SV=1	Q04857	IALVITDGR;TAEYDVAFGER	NaN	22.0582	NaN	NaN	21.4732	20.9505	-0.846354	0.369649	0.299528		True		NaN	NaN	NaN	NaN	-0.584972	-1.10773	NaN	NaN	NaN
Cp	0.0192401	0.0569345	sp|Q61147|CERU_MOUSE	Ceruloplasmin OS=Mus musculus OX=10090 GN=Cp PE=1 SV=2	Q61147	VFFEQGATR	23.228	23.4979	23.0044	22.8809	23.5165	23.3906	0.0186138	0.361599	0.970573				-0.347101	0.288513	0.16263	-0.617001	0.0186138	-0.107269	-0.123524	0.512091	0.386208
Cpne1	0.11894	0.50132	sp|Q8C166|CPNE1_MOUSE	Copine-1 OS=Mus musculus OX=10090 GN=Cpne1 PE=1 SV=1	Q8C166	GTITVSAQELK	23.8115	23.4586	24.1139	23.8239	23.7732	24.1436	0.0296726	0.333057	0.435692				0.0124741	-0.0382214	0.332132	0.365368	0.314672	0.685026	-0.289986	-0.340681	0.0296726
Cpne3	0.169536	1.64208	sp|Q8BT60|CPNE3_MOUSE	Copine-3 OS=Mus musculus OX=10090 GN=Cpne3 PE=1 SV=2	Q8BT60	LYGPTNFSPIINHVAR;SDPYLEFHK	27.4575	27.6238	27.5254	27.4309	27.7408	27.7337	0.129562	0.180918	0.0551977				0.19825	0.309906	0.46587	0.118212	-0.0264015	0.129562	0.352547	-0.0890436	0.0669203
Cspg4	0.0624933	0.0532581	sp|Q8VHY0|CSPG4_MOUSE	Chondroitin sulfate proteoglycan 4 OS=Mus musculus OX=10090 GN=Cspg4 PE=1 SV=3	Q8VHY0	EVEEQLIR	26.1235	NaN	25.4416	25.8451	NaN	NaN	0.0624933	0.482159	0.975472				-0.278444	NaN	NaN	NaN	NaN	NaN	0.403431	NaN	NaN
Cst3	-0.0106271	0.037806	sp|P21460|CYTC_MOUSE	Cystatin-C OS=Mus musculus OX=10090 GN=Cst3 PE=1 SV=2	P21460	ALDFAVSEYNK	23.4495	23.3776	23.8634	23.6151	23.3109	23.7327	-0.066721	0.295107	0.997145				0.16556	-0.138599	0.28318	0.237438	-0.066721	0.355059	-0.248341	-0.5525	-0.13072
Ctbs	-0.820764	2.53803	sp|Q8R242|DIAC_MOUSE	Di-N-acetylchitobiase OS=Mus musculus OX=10090 GN=Ctbs PE=1 SV=2	Q8R242	GAPCSDAAGHQVPYK;NIIDPTFR	23.179	23.326	24.0054	21.97	22.7554	23.0225	-0.97187	0.58283	0.0103677	True	True	True	-1.10191	-0.316471	0.0353985	-1.13774	-0.352303	-0.542242	-1.89259	-1.10715	-0.97187
Ctsa	0.403942	0.823141	sp|P16675|PPGB_MOUSE	Lysosomal protective protein OS=Mus musculus OX=10090 GN=Ctsa PE=1 SV=1	P16675	ALHIPESLPR;HFHYWFVESQNDPK	26.0938	25.8018	26.1254	26.0323	25.6976	25.9093	0.384249	0.761658	0.253327				-0.117947	-0.473398	-0.205215	0.508221	0.384249	-0.309681	1.59704	1.47307	0.77914
Ctsb	0.980994	3.63294	sp|P10605|CATB_MOUSE	Cathepsin B OS=Mus musculus OX=10090 GN=Ctsb PE=1 SV=2	P10605	EQWSNCPTIGQIR;GENHCGIESEIVAGIPR	25.5104	26.2074	26.4654	27.1086	26.9153	27.4011	0.824702	0.467155	0.00131534	True	True	True	1.51429	1.30718	1.75852	0.824702	0.617587	1.06893	0.566873	0.359757	0.8111
Ctsc	-1.24003	6.70114	sp|P97821|CATC_MOUSE	Dipeptidyl peptidase 1 OS=Mus musculus OX=10090 GN=Ctsc PE=1 SV=1	P97821	NVQGVNYVSPVR	26.0786	26.086	26.3824	24.9822	24.7275	25.1171	-1.2653	0.227791	2.13596e-05	True	True	True	-1.09633	-1.35102	-0.961428	-1.10378	-1.35847	-0.968878	-1.4002	-1.65489	-1.2653
Ctsd	-0.0722475	0.388528	sp|P18242|CATD_MOUSE	Cathepsin D OS=Mus musculus OX=10090 GN=Ctsd PE=1 SV=1	P18242	QIFGEATK;QPGIVFVAAK	27.2345	27.1156	27.3758	27.4583	26.9843	27.3288	0.0269661	0.24864	0.535048				0.0269661	-0.47218	-0.0143337	0.176124	-0.323023	0.134824	0.120614	-0.378532	0.0793142
Ctsh	-2.37391	6.18298	sp|P49935|CATH_MOUSE	Pro-cathepsin H OS=Mus musculus OX=10090 GN=Ctsh PE=1 SV=2	P49935	GGLPSQAFEYILYNK;GNVVSPVK	25.0425	26.2683	26.7805	24.5455	24.4876	24.8341	-2.40136	0.508601	3.04624e-05	True	True	True	-2.40136	-2.85449	-2.39425	-1.63507	-2.0882	-1.62796	-2.63926	-3.09239	-2.63216
Ctso	0.11319	0.397284	sp|Q8BM88|CATO_MOUSE	Cathepsin O OS=Mus musculus OX=10090 GN=Ctso PE=2 SV=1	Q8BM88	LVADSQYPFK	21.7541	22.1752	21.6367	21.8775	21.6843	22.3438	0.123417	0.382531	0.528181				0.123417	-0.0698204	0.589661	-0.297649	-0.490887	0.168594	0.240797	0.0475597	0.707041
Ctsz	-1.7095	4.59471	sp|Q9WUU7|CATZ_MOUSE	Cathepsin Z OS=Mus musculus OX=10090 GN=Ctsz PE=1 SV=1	Q9WUU7	HGIPDETCNNYQAK;VGDYGSLSGR	28.3929	27.8397	27.0117	26.2734	25.4435	25.8229	-1.77626	0.594977	0.000221279	True	True	True	-1.77626	-2.53093	-2.02284	-1.62671	-2.38139	-1.8733	-0.724257	-1.47893	-0.970845
Cyb5r3	-0.289516	1.07694	sp|Q9DCN2|NB5R3_MOUSE	NADH-cytochrome b5 reductase 3 OS=Mus musculus OX=10090 GN=Cyb5r3 PE=1 SV=3	Q9DCN2	IGDTIEFR	29.302	29.1641	28.5813	29.0372	28.7687	28.3729	-0.264797	0.439894	0.157733				-0.264797	-0.533281	-0.929079	-0.126879	-0.395363	-0.791161	0.455894	0.18741	-0.208387
Dab2	-0.245988	0.581834	sp|P98078|DAB2_MOUSE	Disabled homolog 2 OS=Mus musculus OX=10090 GN=Dab2 PE=1 SV=2	P98078	LIGIDDVPDAR	NaN	NaN	20.689	20.7075	20.4637	20.1579	-0.225306	0.275405	0.378196				NaN	NaN	NaN	NaN	NaN	NaN	0.0184937	-0.225306	-0.531151
Daglb	-0.0108566	0.0303327	sp|Q91WC9|DGLB_MOUSE	Sn1-specific diacylglycerol lipase beta OS=Mus musculus OX=10090 GN=Daglb PE=1 SV=2	Q91WC9	ESVVVAVR	22.38	23.1335	22.9741	22.9427	22.8831	22.6293	-0.0909672	0.372863	1				0.562647	0.503056	0.249208	-0.190811	-0.250402	-0.50425	-0.0313759	-0.0909672	-0.344814
Ddost	-0.112557	1.50256	sp|O54734|OST48_MOUSE	Dolichyl-diphosphooligosaccharide--protein glycosyltransferase 48 kDa subunit OS=Mus musculus OX=10090 GN=Ddost PE=1 SV=2	O54734	SSLNPILFR;TADDPSLSLIK	29.4236	29.5116	29.5126	29.3409	29.1976	29.4953	-0.113067	0.12969	0.0707881				-0.0493994	-0.20034	0.0798779	-0.153543	-0.304483	-0.0242653	-0.113067	-0.264008	0.0162106
Dnajc13	-0.154236	0.777223	tr|G3X922|G3X922_MOUSE	DnaJ heat shock protein family (Hsp40) member C13 OS=Mus musculus OX=10090 GN=Dnajc13 PE=1 SV=1	G3X922	LSVHALSR;TQSILFNR	25.194	25.4663	25.1678	25.1807	25.173	25.2982	-0.115303	0.304432	0.273003				-0.156987	-0.115303	0.0729446	-0.609268	-0.567584	-0.379336	0.0319328	0.073617	0.261865
Dnajc3	-0.0650756	0.167261	sp|Q91YW3|DNJC3_MOUSE	DnaJ homolog subfamily C member 3 OS=Mus musculus OX=10090 GN=Dnajc3 PE=1 SV=1	Q91YW3	FIDIAAAK;LIESAEELIR	26.6264	25.9154	25.7833	26.3914	25.7678	25.9342	-0.166551	0.45678	0.785219				-0.199375	-0.878038	-0.515097	0.486421	-0.192243	0.170699	0.512113	-0.166551	0.196391
Dnajc5	-0.0707248	0.323687	sp|P60904|DNJC5_MOUSE	DnaJ homolog subfamily C member 5 OS=Mus musculus OX=10090 GN=Dnajc5 PE=1 SV=1	P60904	EATDTPIVIQPASATETTQLTADSHPSYHTDGFN;EINNAHAILTDATK	22.5361	22.0037	22.3137	22.5682	22.2822	22.0657	-0.00514126	0.282802	0.601246				-0.00514126	-0.399696	-0.440208	0.435761	0.0412064	0.000694275	0.186828	-0.207727	-0.24824
Dnase2	-0.94493	4.63125	sp|P56542|DNS2A_MOUSE	Deoxyribonuclease-2-alpha OS=Mus musculus OX=10090 GN=Dnase2 PE=1 SV=1	P56542	LPDLETVIK;SLQPLYR	24.0081	24.1488	24.625	23.179	23.0258	23.5884	-0.969742	0.325111	0.000209076	True	True	True	-0.829082	-0.982321	-0.419741	-0.969742	-1.12298	-0.5604	-1.29207	-1.44531	-0.882729
Dpp4	-0.17636	1.31302	sp|P28843|DPP4_MOUSE	Dipeptidyl peptidase 4 OS=Mus musculus OX=10090 GN=Dpp4 PE=1 SV=3	P28843	LGTLEVEDQIEAAR	25.2535	25.1905	25.6472	25.1291	25.1436	25.2895	-0.109871	0.227689	0.100394				-0.124447	-0.109871	0.0359631	-0.0614681	-0.0468922	0.0989418	-0.51815	-0.503574	-0.35774
Dpp7	-1.28064	4.19851	sp|Q9ET22|DPP2_MOUSE	Dipeptidyl peptidase 2 OS=Mus musculus OX=10090 GN=Dpp7 PE=1 SV=2	Q9ET22	ASNSEDPPSVVEVR;DLTQLFGFAR	23.923	24.7112	24.9703	23.2764	22.5986	23.2813	-1.48928	0.505813	0.00043376	True	True	True	-0.760626	-0.409241	-0.744053	-1.50585	-1.43167	-1.48928	-1.77858	-1.64448	-1.762
Dram2	0.778118	4.77524	sp|Q9CR48|DRAM2_MOUSE	DNA damage-regulated autophagy modulator protein 2 OS=Mus musculus OX=10090 GN=Dram2 PE=2 SV=1	Q9CR48	QVHALNPEENLIIK;VEANLHGLTLYDTVPCPVNNER	21.4188	21.8267	21.9981	22.8529	22.7372	23.0352	0.686628	0.255895	0.000168836	True	True	True	1.04097	1.02806	1.2101	0.61967	0.606754	0.788794	0.517505	0.504589	0.686628
Dtx3l	-0.380958	1.96142	sp|Q3UIR3|DTX3L_MOUSE	E3 ubiquitin-protein ligase DTX3L OS=Mus musculus OX=10090 GN=Dtx3l PE=1 SV=1	Q3UIR3	FGGPANFGYPDPDYLK;TLTLLGSPADISAATEK	25.5597	25.3149	25.3717	25.1122	24.8586	25.332	-0.421257	0.34678	0.0303375	True			-0.738133	-0.898582	-0.265341	-0.295828	-0.456277	0.176965	-0.421257	-0.581706	0.0515356
Dync1h1	0.0887349	0.921766	sp|Q9JHU4|DYHC1_MOUSE	Cytoplasmic dynein 1 heavy chain 1 OS=Mus musculus OX=10090 GN=Dync1h1 PE=1 SV=2	Q9JHU4	VDDLLIIEEK	25.0233	25.2524	25.1703	25.1483	25.1738	25.3902	0.124996	0.152844	0.209542				0.124996	0.150461	0.36692	-0.104132	-0.0786667	0.137793	-0.022049	0.00341606	0.219875
Dync1li1	0.417897	6.56788	sp|Q8R1Q8|DC1L1_MOUSE	Cytoplasmic dynein 1 light intermediate chain 1 OS=Mus musculus OX=10090 GN=Dync1li1 PE=1 SV=1	Q8R1Q8	CDAISVLEK;NVLLLGEDGAGK	25.8197	25.8707	25.9014	25.9722	25.8008	25.8695	0.438172	0.079854	2.17729e-05	True			0.451803	0.330298	0.487295	0.485219	0.363714	0.520711	0.40268	0.281176	0.438172
Dync1li2	0.00417264	0.00540566	sp|Q6PDL0|DC1L2_MOUSE	Cytoplasmic dynein 1 light intermediate chain 2 OS=Mus musculus OX=10090 GN=Dync1li2 PE=1 SV=2	Q6PDL0	FAVSAESLR	25.9333	24.6496	25.1635	25.8921	24.6287	25.2381	-0.0208683	0.782619	1				-0.0412064	-1.3046	-0.695229	1.24253	-0.0208683	0.588503	0.728615	-0.534779	0.0745926
Ece1	0.535013	3.42616	sp|Q4PZA2|ECE1_MOUSE	Endothelin-converting enzyme 1 OS=Mus musculus OX=10090 GN=Ece1 PE=1 SV=1	Q4PZA2	TPESSHEGLITDPHSPSR;WGTFSNLWEHNQAVIK	21.746	22.2894	21.9693	22.5118	22.7022	22.75	0.616289	0.2735	0.00191584	True	True	True	0.644274	0.839521	0.918306	0.167538	0.332322	0.180747	0.421041	0.616289	0.695074
Eef1a1	-0.0612701	0.676087	sp|P10126|EF1A1_MOUSE	Elongation factor 1-alpha 1 OS=Mus musculus OX=10090 GN=Eef1a1 PE=1 SV=3	P10126	IGGIGTVPVGR;QTVAVGVIK	33.7057	33.4256	33.7038	33.6301	33.5517	33.4129	-0.00828934	0.135124	0.320209				-0.182515	-0.177941	-0.289169	0.0983648	0.102939	-0.00828934	0.00242043	0.00699425	-0.104234
Enpep	0.0518672	0.0999889	sp|P16406|AMPE_MOUSE	Glutamyl aminopeptidase OS=Mus musculus OX=10090 GN=Enpep PE=1 SV=1	P16406	STYSISIIHPK	24.7021	25.5076	24.6351	25.3991	25.0995	24.5019	-0.108543	0.577321	0.894336				0.696947	0.397326	-0.200228	-0.108543	-0.408165	-1.00572	0.763994	0.464373	-0.133181
Enpp1	1.89397	2.82944	sp|P06802|ENPP1_MOUSE	Ectonucleotide pyrophosphatase/phosphodiesterase family member 1 OS=Mus musculus OX=10090 GN=Enpp1 PE=1 SV=4	P06802	YLGDVNNVK	21.4081	20.6643	21.3071	22.525	24.5237	22.0127	1.3484	1.20099	0.00619335	True	True	True	1.11688	3.11558	0.604568	1.86071	3.85941	1.3484	1.21792	3.21662	0.705612
Epdr1	NaN	0	sp|Q99M71|EPDR1_MOUSE	Mammalian ependymin-related protein 1 OS=Mus musculus OX=10090 GN=Epdr1 PE=1 SV=1	Q99M71	ALVSYDGLNQR	NaN	NaN	NaN	19.2667	NaN	NaN	NaN	NaN	1				NaN	NaN	NaN	NaN	NaN	NaN	NaN	NaN	NaN
Fabp5	0.781569	5.42014	sp|Q05816|FABP5_MOUSE	Fatty acid-binding protein 5 OS=Mus musculus OX=10090 GN=Fabp5 PE=1 SV=3	Q05816	ELGVGLALR;TTVFSCNLGEK	26.2306	26.3308	26.532	26.7219	26.3557	26.5669	0.792729	0.210698	5.82771e-05	True	True	True	1.10214	0.792729	1.02978	0.882666	0.573258	0.810311	0.741668	0.432261	0.669313
Faf2	-0.318272	2.5208	sp|Q3TDN2|FAF2_MOUSE	FAS-associated factor 2 OS=Mus musculus OX=10090 GN=Faf2 PE=1 SV=2	Q3TDN2	QQQDEAYLASLR	25.096	25.1829	25.5108	25.1093	24.8933	24.8321	-0.289518	0.227573	0.0106663	True			0.0133228	-0.20265	-0.263849	-0.0735455	-0.289518	-0.350718	-0.401449	-0.617422	-0.678621
Flot1	0.0942437	0.692736	sp|O08917|FLOT1_MOUSE	Flotillin-1 OS=Mus musculus OX=10090 GN=Flot1 PE=1 SV=1	O08917	FSEQVFK;VTGEVLDILSR	24.1709	24.2565	24.6267	24.3771	24.2953	24.6381	0.081892	0.203859	0.315256				0.147976	0.123944	0.407718	0.081892	0.0578604	0.341634	-0.182847	-0.206879	0.0768948
Frk	0.186852	0.688292	sp|Q922K9|FRK_MOUSE	Tyrosine-protein kinase FRK OS=Mus musculus OX=10090 GN=Frk PE=1 SV=3	Q922K9	TAEDLSFR	23.8851	24.486	23.946	24.2515	23.9823	24.6438	0.157755	0.406254	0.315256				0.366425	0.097229	0.75868	-0.234501	-0.503696	0.157755	0.305571	0.036375	0.697826
Fth1	0.181086	1.0128	sp|P09528|FRIH_MOUSE	Ferritin heavy chain OS=Mus musculus OX=10090 GN=Fth1 PE=1 SV=2	P09528	IFLQDIK;SVNQSLLELHK	27.535	27.7811	27.4501	27.9808	27.8822	27.4522	0.194312	0.289164	0.176639				0.469799	0.335744	-0.0639915	0.194312	0.060257	-0.339478	0.546992	0.412937	0.0132017
Ftl1	0.913241	3.52469	tr|Q9CPX4|Q9CPX4_MOUSE	Ferritin OS=Mus musculus OX=10090 GN=Ftl1 PE=1 SV=1	Q9CPX4	LLEFQNDR;NLNQALLDLHALGSAR	25.6442	25.9797	25.7801	26.5648	26.7105	26.2207	0.97047	0.451251	0.0016586	True	True	True	1.53208	1.57157	0.995838	0.733924	0.773414	0.197678	0.97047	1.00996	0.434224
Fuca1	-0.951911	5.70613	sp|Q99LJ1|FUCO_MOUSE	Tissue alpha-L-fucosidase OS=Mus musculus OX=10090 GN=Fuca1 PE=1 SV=1	Q99LJ1	DLVGELGAAVR	26.1657	26.1636	26.4014	25.2042	25.1131	25.5577	-0.961487	0.23531	4.50767e-05	True	True	True	-0.961487	-1.05262	-0.608015	-0.959438	-1.05057	-0.605967	-1.19715	-1.28828	-0.843678
Fuca2	-1.15409	5.11146	sp|Q99KR8|FUCO2_MOUSE	Plasma alpha-L-fucosidase OS=Mus musculus OX=10090 GN=Fuca2 PE=1 SV=1	Q99KR8	TLPELYELVNR	25.234	25.7023	25.8662	24.2054	24.4995	24.6352	-1.20278	0.341957	9.96459e-05	True	True	True	-1.02852	-0.734432	-0.598761	-1.49687	-1.20278	-1.06711	-1.66073	-1.36664	-1.23097
Fyco1	NaN	0	sp|Q8VDC1|FYCO1_MOUSE	FYVE and coiled-coil domain-containing protein 1 OS=Mus musculus OX=10090 GN=Fyco1 PE=1 SV=1	Q8VDC1	SDALEFQQK	21.4171	21.5608	NaN	NaN	NaN	NaN	NaN	NaN	1				NaN	NaN	NaN	NaN	NaN	NaN	NaN	NaN	NaN
Gaa	-0.0417261	0.19676	sp|P70699|LYAG_MOUSE	Lysosomal alpha-glucosidase OS=Mus musculus OX=10090 GN=Gaa PE=1 SV=2	P70699	YAGHWTGDVR;YEVPLETPR	24.8495	25.0281	25.0073	24.9574	24.5867	25.24	-0.0236235	0.254235	0.738952				0.0857658	-0.243705	0.314003	-0.0236235	-0.353094	0.204614	-0.0860872	-0.415558	0.14215
Galc	-0.605217	3.8326	sp|P54818|GALC_MOUSE	Galactocerebrosidase OS=Mus musculus OX=10090 GN=Galc PE=1 SV=2	P54818	EFDGIGAVSGGGATSR;LLVNYPEPYR	23.6957	23.6007	24.1143	23.1992	23.2403	23.2647	-0.544411	0.269511	0.000845406	True			-0.547638	-0.544411	-0.433873	-0.399829	-0.396602	-0.286064	-0.985176	-0.981949	-0.871411
Galns	0.498664	1.97914	sp|Q571E4|GALNS_MOUSE	N-acetylgalactosamine-6-sulfatase OS=Mus musculus OX=10090 GN=Galns PE=1 SV=2	Q571E4	CLTPPESVPEK;FYEEFPINR	23.6687	23.6718	24.0155	23.6072	23.4007	24.1421	0.493011	0.450183	0.0296351	True			0.742961	0.493011	1.29876	0.324597	0.0746469	0.880394	0.122586	-0.127364	0.678383
Gba	0.0989049	1.02833	sp|P17439|GLCM_MOUSE	Lysosomal acid glucosylceramidase OS=Mus musculus OX=10090 GN=Gba PE=1 SV=1	P17439	FLDAYAK;WAEVVLSDPEAAK	25.2455	25.1741	25.3161	25.2102	25.3327	25.4903	0.110538	0.156005	0.171402				-0.0811434	0.110538	0.262655	-0.0261946	0.165487	0.317604	-0.131428	0.0602541	0.212371
Gdap2	0.898841	2.84387	sp|Q9DBL2|GDAP2_MOUSE	Ganglioside-induced differentiation-associated protein 2 OS=Mus musculus OX=10090 GN=Gdap2 PE=1 SV=1	Q9DBL2	VVFAVSELEEATYQK	18.6347	19.5383	18.3914	19.8113	19.9714	19.4783	1.08685	0.566873	0.00606975	True	True	True	1.17659	1.33674	0.843632	0.27293	0.433081	-0.06003	1.41981	1.57996	1.08685
Gdi2	0.268336	0.654513	sp|Q61598|GDIB_MOUSE	Rab GDP dissociation inhibitor beta OS=Mus musculus OX=10090 GN=Gdi2 PE=1 SV=1	Q61598	FLVYVANFDEK;FVSISDLFVPK	28.2712	29.1375	29.125	28.9305	28.527	28.8707	0.109807	0.607254	0.333372				1.08215	0.876408	1.14553	-0.244582	-0.450329	-0.181208	0.109807	-0.0959396	0.173182
Ggh	-0.614854	2.56941	sp|Q9Z0L8|GGH_MOUSE	Gamma-glutamyl hydrolase OS=Mus musculus OX=10090 GN=Ggh PE=1 SV=2	Q9Z0L8	LGNYYIAASYVK	24.1109	24.9168	24.9774	24.0695	23.9284	24.1625	-0.814856	0.431185	0.00997526	True	True	True	-0.0413151	-0.182457	0.0516338	-0.84725	-0.988392	-0.754301	-0.907804	-1.04895	-0.814856
Gla	-1.0512	5.59217	sp|P51569|AGAL_MOUSE	Alpha-galactosidase A OS=Mus musculus OX=10090 GN=Gla PE=1 SV=1	P51569	DVIAINQDPLGK;VNPSGTVLFR	25.6702	25.6108	26.092	24.7153	24.479	25.0434	-1.03057	0.268963	4.89509e-05	True	True	True	-0.976279	-1.22365	-0.739125	-0.899382	-1.14675	-0.662228	-1.26772	-1.51509	-1.03057
Glb1	-0.917863	1.85143	sp|P23780|BGAL_MOUSE	Beta-galactosidase OS=Mus musculus OX=10090 GN=Glb1 PE=1 SV=1	P23780	YISGSIHYFR	23.6712	25.3628	25.4386	24.0704	23.7008	23.9479	-1.36827	0.880585	0.0371591	True	True	True	0.399115	0.0295715	0.276684	-1.29247	-1.66201	-1.4149	-1.36827	-1.73781	-1.4907
Glmp	2.74868	5.58765	sp|Q9JHJ3|GLMP_MOUSE	Glycosylated lysosomal membrane protein OS=Mus musculus OX=10090 GN=Glmp PE=1 SV=1	Q9JHJ3	LLHTADVCQLEVALVGASPR	NaN	18.7316	18.2198	21.2707	21.1509	21.2516	2.73508	0.28621	4.89509e-05	True	True	True	NaN	NaN	NaN	2.53907	2.41922	2.51997	3.05093	2.93108	3.03182
Gm2a	-0.348245	0.782517	sp|Q60648|SAP3_MOUSE	Ganglioside GM2 activator OS=Mus musculus OX=10090 GN=Gm2a PE=1 SV=2	Q60648	IQSILSSGGK;TSVPLTAPQK	26.1243	26.0158	25.3803	25.579	24.7661	26.1239	-0.459962	0.683665	0.272679				-0.550879	-1.33409	0.0357943	-0.459962	-1.24317	0.126711	0.162641	-0.620568	0.749313
Gna11	-0.140773	0.789094	sp|P21278|GNA11_MOUSE	Guanine nucleotide-binding protein subunit alpha-11 OS=Mus musculus OX=10090 GN=Gna11 PE=1 SV=1	P21278	VTTFEHQYVNAIK	24.0776	24.2312	23.7456	23.9955	23.6497	23.9869	-0.0959549	0.274524	0.271147				-0.082119	-0.427896	-0.090641	-0.235722	-0.581499	-0.244244	0.249823	-0.0959549	0.241301
Gnai1	NaN	0	sp|B2RSH2|GNAI1_MOUSE	Guanine nucleotide-binding protein G(i) subunit alpha-1 OS=Mus musculus OX=10090 GN=Gnai1 PE=1 SV=1	B2RSH2	DSGVQACFNR	21.9684	NaN	NaN	NaN	NaN	NaN	NaN	NaN	1				NaN	NaN	NaN	NaN	NaN	NaN	NaN	NaN	NaN
Gnai3	0.614649	4.1676	sp|Q9DC51|GNAI3_MOUSE	Guanine nucleotide-binding protein G(k) subunit alpha OS=Mus musculus OX=10090 GN=Gnai3 PE=1 SV=3	Q9DC51	EVYTHFTCATDTK;ISQTNYIPTQQDVLR	27.175	27.0304	27.2888	27.0697	27.1099	27.4153	0.613919	0.245208	0.000446748	True	True	True	0.821567	0.784891	0.97176	0.613919	0.577244	0.764112	0.294945	0.258269	0.445138
Gnb1	2.10433	5.67781	sp|P62874|GBB1_MOUSE	Guanine nucleotide-binding protein G(I)/G(S)/G(T) subunit beta-1 OS=Mus musculus OX=10090 GN=Gnb1 PE=1 SV=3	P62874	ELAGHTGYLSCCR;LFVSGACDASAK	25.169	25.8889	25.6748	27.0013	26.8719	27.1086	1.86152	0.524652	4.50767e-05	True	True	True	2.81139	2.63406	2.90814	1.76477	1.58744	1.86152	1.81741	1.64008	1.91416
Gnb2	0.965376	4.84682	sp|P62880|GBB2_MOUSE	Guanine nucleotide-binding protein G(I)/G(S)/G(T) subunit beta-2 OS=Mus musculus OX=10090 GN=Gnb2 PE=1 SV=3	P62880	ACGDSTLTQITAGLDPVGR	24.5319	24.8886	25.2157	25.9658	25.8039	25.7626	0.915329	0.310466	0.000147799	True	True	True	1.43393	1.27204	1.23071	1.07722	0.915329	0.873993	0.750093	0.588202	0.546865
Gns	-0.796733	4.4569	sp|Q8BFR4|GNS_MOUSE	N-acetylglucosamine-6-sulfatase OS=Mus musculus OX=10090 GN=Gns PE=1 SV=1	Q8BFR4	AFQNVIAPR;IQEPYTFPAILK	25.6866	25.8955	26.3363	25.1395	25.1197	25.2849	-0.769844	0.289668	0.000278463	True	True	True	-0.586794	-0.595745	-0.407197	-0.769844	-0.778795	-0.590247	-1.20421	-1.21316	-1.02461
Got1	-0.16283	2.93653	sp|P05201|AATC_MOUSE	Aspartate aminotransferase, cytoplasmic OS=Mus musculus OX=10090 GN=Got1 PE=1 SV=3	P05201	IGADFLGR;VNLGVGAYR	28.5795	28.7273	28.7189	28.4309	28.4995	28.6653	-0.191586	0.099195	0.0050871	True			-0.0566025	-0.10037	0.0055542	-0.253743	-0.297511	-0.191586	-0.196533	-0.240301	-0.134377
Gpc3	-0.136378	0.0472481	sp|Q8CFZ4|GPC3_MOUSE	Glypican-3 OS=Mus musculus OX=10090 GN=Gpc3 PE=1 SV=1	Q8CFZ4	HINQLLR	NaN	NaN	20.5559	NaN	19.5846	21.2544	-0.136378	1.18068	0.982337				NaN	NaN	NaN	NaN	NaN	NaN	NaN	-0.971243	0.698486
Gpc4	0.236831	1.8181	sp|P51655|GPC4_MOUSE	Glypican-4 OS=Mus musculus OX=10090 GN=Gpc4 PE=1 SV=2	P51655	SISESAFSAR;TFAQGLAVAR	25.6914	25.8082	25.9842	26.1863	26.001	26.2087	0.273926	0.230956	0.0394759	True			0.496278	0.273926	0.566606	0.060276	-0.162076	0.130604	0.305963	0.0836105	0.37629
Gpc6	NaN	0	sp|Q9R087|GPC6_MOUSE	Glypican-6 OS=Mus musculus OX=10090 GN=Gpc6 PE=1 SV=1	Q9R087	VWSALPYTICK	NaN	20.9748	NaN	NaN	NaN	NaN	NaN	NaN	1				NaN	NaN	NaN	NaN	NaN	NaN	NaN	NaN	NaN
Grn	5.74842	2.93215	sp|P28798|GRN_MOUSE	Progranulin OS=Mus musculus OX=10090 GN=Grn PE=1 SV=2	P28798	DSAGVWACCPYLK	NaN	18.2833	NaN	24.2939	23.6466	24.1546	5.87129	0.340732	0.0050871	True	True	True	NaN	NaN	NaN	6.01068	5.3633	5.87129	NaN	NaN	NaN
Gusb	0.0019598	0.00389613	sp|P12265|BGLR_MOUSE	Beta-glucuronidase OS=Mus musculus OX=10090 GN=Gusb PE=1 SV=2	P12265	AVLENYHSVLDQK;LVQSGPLTTCR	22.8564	23.5474	23.8206	23.3607	23.2429	23.4632	-0.197603	0.509123	1				0.64172	0.543899	0.765811	-0.197603	-0.295424	-0.0735121	-0.464507	-0.562328	-0.340416
Hexa	-1.53847	5.05373	sp|P29416|HEXA_MOUSE	Beta-hexosaminidase subunit alpha OS=Mus musculus OX=10090 GN=Hexa PE=1 SV=2	P29416	EVIEYAR;VEPLAFHGTPEQK	26.315	25.4826	25.5771	24.3493	23.6831	24.4919	-1.61202	0.464034	0.000105572	True	True	True	-1.77248	-2.38663	-1.61202	-1.10167	-1.71582	-0.941215	-1.28757	-1.90172	-1.12712
Hexb	-0.838074	5.44715	sp|P20060|HEXB_MOUSE	Beta-hexosaminidase subunit beta OS=Mus musculus OX=10090 GN=Hexb PE=1 SV=2	P20060	GILIDTSR;VIPEFDTPGHTQSWGK	26.8144	26.8211	27.1127	26.1333	26.0361	26.2558	-0.905271	0.224081	5.75011e-05	True	True	True	-0.646279	-0.905271	-0.599573	-0.657992	-0.916984	-0.611286	-0.997666	-1.25666	-0.95096
Hgs	0.211153	1.90602	sp|Q99LI8|HGS_MOUSE	Hepatocyte growth factor-regulated tyrosine kinase substrate OS=Mus musculus OX=10090 GN=Hgs PE=1 SV=2	Q99LI8	VEGHVFPEFK;VQFGVVTR	25.7698	25.9856	26.1538	26.2293	26.1781	26.4145	0.230581	0.197311	0.0335958	True			0.414448	0.294016	0.509594	0.230581	0.110149	0.325727	0.0137157	-0.106716	0.108862
Hgsnat	1.05911	4.87976	sp|Q3UDW8|HGNAT_MOUSE	Heparan-alpha-glucosaminide N-acetyltransferase OS=Mus musculus OX=10090 GN=Hgsnat PE=1 SV=2	Q3UDW8	ADPLSADYQPETR;YPHCTGGAAGYIDR	23.6342	23.6164	23.8656	24.2973	24.19	24.1266	1.06036	0.337137	0.000141572	True	True	True	1.51146	1.36926	1.40985	1.16197	1.01977	1.06036	0.747702	0.605502	0.64609
Hpse	-1.25399	4.1253	sp|Q6YGZ1|HPSE_MOUSE	Heparanase OS=Mus musculus OX=10090 GN=Hpse PE=1 SV=3	Q6YGZ1	TDFLIFDPDK	22.1813	22.5788	22.9922	21.2031	20.9855	21.8016	-1.19574	0.50718	0.000482597	True	True	True	-0.978128	-1.19574	-0.379694	-1.37564	-1.59325	-0.777203	-1.78902	-2.00663	-1.19058
Hsp90aa1	-0.0266053	0.258184	sp|P07901|HS90A_MOUSE	Heat shock protein HSP 90-alpha OS=Mus musculus OX=10090 GN=Hsp90aa1 PE=1 SV=4	P07901	ELISNSSDALDK;HIYFITGETK	29.5579	29.6152	29.6405	29.7854	29.5266	29.4523	-0.0623722	0.128516	0.674948				0.166693	-0.03302	-0.112906	0.137341	-0.0623722	-0.142259	0.0954628	-0.10425	-0.184136
Hsp90ab1	-0.144109	1.62952	sp|P11499|HS90B_MOUSE	Heat shock protein HSP 90-beta OS=Mus musculus OX=10090 GN=Hsp90ab1 PE=1 SV=3	P11499	IDIIPNPQER;SLTNDWEDHLAVK	31.0307	31.0273	31.1185	31.031	30.8624	30.9333	-0.156475	0.154818	0.056394				0.1146	-0.156475	-0.121881	0.0449705	-0.226105	-0.191511	-0.0843401	-0.355415	-0.320822
Hspa8	0.888264	2.3709	sp|P63017|HSP7C_MOUSE	Heat shock cognate 71 kDa protein OS=Mus musculus OX=10090 GN=Hspa8 PE=1 SV=1	P63017	VCNPIITK	28.2431	28.9051	28.0873	29.6039	28.5565	29.7399	0.834776	0.675231	0.0142784	True	True	True	1.3608	0.313368	1.49678	0.698799	-0.348637	0.834776	1.51665	0.469213	1.65263
Hspg2	-0.0373297	0.274751	sp|Q05793|PGBM_MOUSE	Basement membrane-specific heparan sulfate proteoglycan core protein OS=Mus musculus OX=10090 GN=Hspg2 PE=1 SV=1	Q05793	ESLEVQIHPSR;IEGNTLVIPR	28.0124	28.1779	28.2505	27.9832	28.2765	28.016	-0.0278521	0.171122	0.655337				-0.014184	0.27051	-0.0278521	-0.152667	0.132027	-0.166335	-0.216164	0.0685301	-0.229832
Ids	NaN	0	sp|Q08890|IDS_MOUSE	Iduronate 2-sulfatase OS=Mus musculus OX=10090 GN=Ids PE=2 SV=3	Q08890	VSFLTGR	20.1189	NaN	19.2416	NaN	NaN	NaN	NaN	NaN	1				NaN	NaN	NaN	NaN	NaN	NaN	NaN	NaN	NaN
Idua	NaN	0	sp|P48441|IDUA_MOUSE	Alpha-L-iduronidase OS=Mus musculus OX=10090 GN=Idua PE=1 SV=2	P48441	ADVTYAALVVK;LGGPGDSFHPLPR	NaN	19.9985	NaN	NaN	NaN	NaN	NaN	NaN	1				NaN	NaN	NaN	NaN	NaN	NaN	NaN	NaN	NaN
Ifi30	0.918137	1.21463	sp|Q9ESY9|GILT_MOUSE	Gamma-interferon-inducible lysosomal thiol reductase OS=Mus musculus OX=10090 GN=Ifi30 PE=1 SV=3	Q9ESY9	VSLYYESLCGACR	20.6448	22.9979	23.2303	23.3529	22.8726	23.4019	0.355055	1.26437	0.120515				2.7081	2.22775	2.7571	0.355055	-0.125288	0.404062	0.122595	-0.357748	0.171602
Igf2r	0.6415	3.45217	sp|Q07113|MPRI_MOUSE	Cation-independent mannose-6-phosphate receptor OS=Mus musculus OX=10090 GN=Igf2r PE=1 SV=1	Q07113	TGATEHYLINVCK;YSDNWEAVTR	23.551	23.744	24.257	24.6437	24.4571	24.5247	0.720757	0.324995	0.00186361	True	True	True	1.03929	0.870413	0.913671	0.846373	0.677498	0.720757	0.33333	0.164455	0.207714
Ist1	-0.0862967	0.577465	sp|Q9CX00|IST1_MOUSE	IST1 homolog OS=Mus musculus OX=10090 GN=Ist1 PE=1 SV=1	Q9CX00	LQSEVAELK;YLIEIAK	26.6941	26.5092	26.3694	26.3242	26.2866	26.6758	-0.0909271	0.215791	0.378624				-0.327878	-0.367599	0.00936031	-0.177323	-0.217044	0.159915	-0.0512066	-0.0909271	0.286032
Itm2c	1.0181	2.32215	sp|Q91VK4|ITM2C_MOUSE	Integral membrane protein 2C OS=Mus musculus OX=10090 GN=Itm2c PE=1 SV=2	Q91VK4	INVPVPQFGGGDPADIIHDFQR	21.5128	22.8964	23.186	23.3425	23.6611	23.6458	0.749403	0.78987	0.0151839	True	True	True	1.8297	2.14831	2.13297	0.446127	0.764744	0.749403	0.156578	0.475195	0.459854
Kif2a	-0.407741	1.11495	sp|P28740|KIF2A_MOUSE	Kinesin-like protein KIF2A OS=Mus musculus OX=10090 GN=Kif2a PE=1 SV=2	P28740	AVFQESIR	25.1421	25.089	24.8434	23.8416	24.9198	25.09	-0.169252	0.602295	0.146226				-1.30048	-0.222321	-0.0521183	-1.24741	-0.169252	0.00094986	-1.00185	0.0763035	0.246506
Lamp1	0.581171	4.7121	sp|P11438|LAMP1_MOUSE	Lysosome-associated membrane glycoprotein 1 OS=Mus musculus OX=10090 GN=Lamp1 PE=1 SV=2	P11438	ALQATVGNSYK;ENVSDPSLTITFGR	27.4674	27.3756	26.9404	27.7666	27.3518	27.7776	0.597751	0.194942	0.000178521	True	True	True	0.617332	0.298213	0.597751	0.613016	0.293897	0.593434	0.851867	0.532747	0.832285
Lamp2	0.52093	6.06985	sp|P17047|LAMP2_MOUSE	Lysosome-associated membrane glycoprotein 2 OS=Mus musculus OX=10090 GN=Lamp2 PE=1 SV=2	P17047	TITIAVPDK;VPLDVIFK	28.8566	28.7281	28.9079	29.4429	29.3253	29.4414	0.538066	0.115444	3.04624e-05	True			0.461842	0.331861	0.421516	0.692863	0.562882	0.652538	0.578391	0.44841	0.538066
Lamtor1	0.299973	0.874609	sp|Q9CQ22|LTOR1_MOUSE	Ragulator complex protein LAMTOR1 OS=Mus musculus OX=10090 GN=Lamtor1 PE=1 SV=1	Q9CQ22	IAAYAYSALSQIR	24.3986	25.242	25.5931	25.3422	25.2993	25.492	0.10026	0.53888	0.229829				0.943678	0.900768	1.09348	0.10026	0.0573502	0.250059	-0.25091	-0.293819	-0.10111
Lamtor2	-0.312283	0.520811	sp|Q9JHS3|LTOR2_MOUSE	Ragulator complex protein LAMTOR2 OS=Mus musculus OX=10090 GN=Lamtor2 PE=1 SV=1	Q9JHS3	AQALVQYLEEPLTQVAAS	22.6909	22.2638	22.1021	22.9316	22.114	21.0743	-0.149786	0.848111	0.418367				0.240763	-0.576838	-1.61657	0.667814	-0.149786	-1.18952	0.829506	0.0119057	-1.02783
Lamtor3	1.30641	3.18022	sp|O88653|LTOR3_MOUSE	Ragulator complex protein LAMTOR3 OS=Mus musculus OX=10090 GN=Lamtor3 PE=1 SV=1	O88653	SIICYYNTYQVVQFNR	NaN	20.7016	20.0795	21.5244	21.5398	22.0266	1.38499	0.425855	0.00312698	True	True	True	NaN	NaN	NaN	0.822861	0.838198	1.32504	1.44494	1.46028	1.94712
Lamtor5	NaN	0	sp|Q9D1L9|LTOR5_MOUSE	Ragulator complex protein LAMTOR5 OS=Mus musculus OX=10090 GN=Lamtor5 PE=1 SV=1	Q9D1L9	NPSIVGVLCTDSQGLNLGCR	NaN	NaN	NaN	NaN	15.9876	NaN	NaN	NaN	1				NaN	NaN	NaN	NaN	NaN	NaN	NaN	NaN	NaN
Lars	0.371436	0.914723	sp|Q8BMJ2|SYLC_MOUSE	Leucine--tRNA ligase, cytoplasmic OS=Mus musculus OX=10090 GN=Lars PE=1 SV=2	Q8BMJ2	NYPVWQHITLTTLR;VFEVSASR	25.8348	26.6537	26.4439	25.895	26.1979	27.0619	0.40943	0.643735	0.210678				0.303648	0.748092	1.68032	0.021307	-0.516329	0.415896	0.40943	-0.325831	0.606394
Ldlr	1.73933	5.53907	sp|P35951|LDLR_MOUSE	Low-density lipoprotein receptor OS=Mus musculus OX=10090 GN=Ldlr PE=1 SV=2	P35951	IGSECLCPSGFR;TTEDELHICR	21.1737	22.0661	20.6104	24.7684	24.4944	24.4373	1.78498	0.45225	5.11112e-05	True	True	True	1.07855	1.33774	1.22169	2.30781	2.2286	2.15176	1.64185	1.90103	1.78498
Lgals3	-0.216317	0.736349	sp|P16110|LEG3_MOUSE	Galectin-3 OS=Mus musculus OX=10090 GN=Lgals3 PE=1 SV=3	P16110	GNDVAFHFNPR	25.0287	25.1601	24.7723	24.9831	25.1029	24.2261	-0.0571995	0.445731	0.29252				-0.0455685	0.0742054	-0.802547	-0.176973	-0.0571995	-0.933952	0.210794	0.330568	-0.546185
Lgals8	0.808269	3.49617	sp|Q9JL15|LEG8_MOUSE	Galectin-8 OS=Mus musculus OX=10090 GN=Lgals8 PE=1 SV=1	Q9JL15	SFNVDLVAGK	21.2619	20.5952	21.316	21.9489	21.5996	22.0493	0.733358	0.403315	0.00174115	True	True	True	0.686989	0.337717	0.787407	1.35373	1.00446	1.45415	0.63294	0.283669	0.733358
Lgmn	-0.0889403	0.193277	sp|O89017|LGMN_MOUSE	Legumain OS=Mus musculus OX=10090 GN=Lgmn PE=1 SV=1	O89017	DYTGEDVTPENFLAVLR;HQADACHAYQIIHR	24.3458	25.3655	25.496	25.0955	24.9398	24.9387	-0.417929	0.550351	0.742222				0.732233	0.577883	0.592896	-0.287437	-0.441788	-0.426775	-0.417929	-0.572279	-0.557266
Lipa	NaN	0	sp|Q9Z0M5|LICH_MOUSE	Lysosomal acid lipase/cholesteryl ester hydrolase OS=Mus musculus OX=10090 GN=Lipa PE=1 SV=2	Q9Z0M5	LPDPLLK	NaN	NaN	24.8432	NaN	NaN	NaN	NaN	NaN	1				NaN	NaN	NaN	NaN	NaN	NaN	NaN	NaN	NaN
Litaf	0.213174	0.64224	sp|Q9JLJ0|LITAF_MOUSE	Lipopolysaccharide-induced tumor necrosis factor-alpha factor homolog OS=Mus musculus OX=10090 GN=Litaf PE=1 SV=1	Q9JLJ0	ALLGTYK	23.0049	23.7565	22.7413	23.497	23.1433	23.5021	0.401917	0.489746	0.336503				0.492067	0.138315	0.497107	-0.259501	-0.613253	-0.254461	0.755669	0.401917	0.760708
Lpcat1	1.87602	4.57546	sp|Q3TFD2|PCAT1_MOUSE	Lysophosphatidylcholine acyltransferase 1 OS=Mus musculus OX=10090 GN=Lpcat1 PE=1 SV=1	Q3TFD2	DIPIWGTLIR;LPADTCLLEFAR	20.7906	21.9576	21.8988	23.3027	22.8351	23.3401	1.70217	0.656914	0.000225221	True	True	True	2.84893	2.38233	2.8394	1.54355	1.07695	1.53403	1.7117	1.2451	1.70217
Lrp2	0.921284	0	sp|A2ARV4|LRP2_MOUSE	Low-density lipoprotein receptor-related protein 2 OS=Mus musculus OX=10090 GN=Lrp2 PE=1 SV=1	A2ARV4	LGQFQCR	NaN	18.2087	NaN	NaN	19.13	NaN	0.921284	NaN	1		True		NaN	NaN	NaN	NaN	0.921284	NaN	NaN	NaN	NaN
Lyn	-0.247781	1.03611	sp|P25911|LYN_MOUSE	Tyrosine-protein kinase Lyn OS=Mus musculus OX=10090 GN=Lyn PE=1 SV=4	P25911	GSFSLSVR;VIEDNEYTAR	24.4063	23.8273	23.7219	24.0287	23.5934	23.5392	-0.231341	0.388455	0.170291				-0.359206	-0.791319	-0.834341	0.200771	-0.231341	-0.274364	0.322338	-0.109775	-0.152797
M6pr	0.209011	3.01107	sp|P24668|MPRD_MOUSE	Cation-dependent mannose-6-phosphate receptor OS=Mus musculus OX=10090 GN=M6pr PE=1 SV=1	P24668	HTLAANFNPVSEER;NEVALLER	27.1742	26.8853	27.0229	27.1583	27.1194	27.2409	0.168898	0.123875	0.00442105	True			0.131238	0.0510149	0.164422	0.373936	0.293713	0.40712	0.168898	0.0886745	0.202082
Magt1	-0.4042	4.32358	sp|Q9CQY5|MAGT1_MOUSE	Magnesium transporter protein 1 OS=Mus musculus OX=10090 GN=Magt1 PE=1 SV=1	Q9CQY5	GFSAEQIAR;YSNAFTNR	27.269	27.7753	27.562	27.3747	27.356	27.0292	-0.353022	0.153345	0.000332289	True			-0.534527	-0.51691	-0.659651	-0.353022	-0.335404	-0.478146	-0.217545	-0.199927	-0.342669
Man2b1	-1.1895	4.41914	sp|O09159|MA2B1_MOUSE	Lysosomal alpha-mannosidase OS=Mus musculus OX=10090 GN=Man2b1 PE=1 SV=4	O09159	FLQDTFGSDGLPR;HLVLLSSVSDAAAR	26.1505	26.5292	27.028	25.3824	25.1482	25.6255	-1.15978	0.437697	0.000278782	True	True	True	-0.769949	-1.01043	-0.51767	-1.15978	-1.40027	-0.907504	-1.65057	-1.89105	-1.39829
Man2b2	-1.65503	5.77487	sp|O54782|MA2B2_MOUSE	Epididymis-specific alpha-mannosidase OS=Mus musculus OX=10090 GN=Man2b2 PE=1 SV=2	O54782	SGVALQHGPVVLLK;VGPLDLNR	24.9277	25.3473	25.7441	23.3368	22.9001	23.6879	-1.59096	0.400727	4.47582e-05	True	True	True	-1.59096	-2.0276	-1.23985	-1.4047	-1.84133	-1.05358	-1.88392	-2.32056	-1.53281
Manba	-0.990975	1.65595	sp|Q8K2I4|MANBA_MOUSE	Beta-mannosidase OS=Mus musculus OX=10090 GN=Manba PE=1 SV=1	Q8K2I4	FNDLNYR;TVQLIEEGIK	23.6997	23.5019	23.8128	21.8354	NaN	23.13	-0.97684	0.741245	0.0538681		True		-1.86434	NaN	-0.569717	-1.66656	NaN	-0.371935	-1.38396	NaN	-0.0893421
Mapk1	-0.0657813	0.395907	sp|P63085|MK01_MOUSE	Mitogen-activated protein kinase 1 OS=Mus musculus OX=10090 GN=Mapk1 PE=1 SV=3	P63085	GQVFDVGPR;NYLLSLPHK	28.3297	28.5563	28.7227	28.4878	28.2832	28.6296	-0.0727396	0.22294	0.528181				0.150908	-0.0420628	0.299778	-0.0727396	-0.26571	0.0761309	-0.231412	-0.424382	-0.0825415
Mcoln1	NaN	0	sp|Q99J21|MCLN1_MOUSE	Mucolipin-1 OS=Mus musculus OX=10090 GN=Mcoln1 PE=1 SV=1	Q99J21	SELQAYIEQCQDSPTSGK	NaN	NaN	NaN	17.35	NaN	NaN	NaN	NaN	1				NaN	NaN	NaN	NaN	NaN	NaN	NaN	NaN	NaN
Mfsd1	-1.77375	1.94277	sp|Q9DC37|MFSD1_MOUSE	Major facilitator superfamily domain-containing protein 1 OS=Mus musculus OX=10090 GN=Mfsd1 PE=1 SV=1	Q9DC37	AQGGNLNYSAK	20.5712	NaN	NaN	18.8292	18.7656	NaN	-1.77375	0.0449575	0.0311317	True	True	True	-1.74196	-1.80554	NaN	NaN	NaN	NaN	NaN	NaN	NaN
Mfsd8	0.622824	1.55793	sp|Q8BH31|MFSD8_MOUSE	Major facilitator superfamily domain-containing protein 8 OS=Mus musculus OX=10090 GN=Mfsd8 PE=2 SV=1	Q8BH31	SYIAGATSLQER	20.8022	21.178	21.3369	21.5191	22.566	21.1005	0.34104	0.695671	0.0645719				0.716909	1.76386	0.298302	0.34104	1.38799	-0.0775681	0.182178	1.22913	-0.236429
Mgst1	0.623554	4.42611	sp|Q91VS7|MGST1_MOUSE	Microsomal glutathione S-transferase 1 OS=Mus musculus OX=10090 GN=Mgst1 PE=1 SV=3	Q91VS7	VFANPEDCAGFGK	26.8798	27.3603	27.2467	27.88	27.7251	27.7523	0.519775	0.228938	0.000278782	True			1.00018	0.845274	0.872421	0.519775	0.364868	0.392015	0.633371	0.478464	0.505611
Mlst8	-0.0526568	0.26833	sp|Q9DCJ1|LST8_MOUSE	Target of rapamycin complex subunit LST8 OS=Mus musculus OX=10090 GN=Mlst8 PE=1 SV=1	Q9DCJ1	NIASVGFHEDGR;TVQHQDSQVNALEITPDR	23.5504	23.5112	23.9797	23.6637	23.6775	23.4976	-0.0150728	0.246228	0.662559				0.133894	0.210525	-0.0150728	0.10907	0.1857	-0.039897	-0.328598	-0.251967	-0.477565
Mnda	-0.148085	0.0580629	sp|P0DOV1|IFI5B_MOUSE	Interferon-activable protein 205-B OS=Mus musculus OX=10090 GN=Mnda PE=1 SV=1	P0DOV1	GETSATQEETSTAQAGTSTAQAGTSTAQAGTSTAQK	NaN	NaN	14.9098	15.5053	14.0181	NaN	-0.148085	1.05161	0.970573				NaN	NaN	NaN	NaN	NaN	NaN	0.595516	-0.891686	NaN
Mtor	0.857182	1.51973	sp|Q9JLN9|MTOR_MOUSE	Serine/threonine-protein kinase mTOR OS=Mus musculus OX=10090 GN=Mtor PE=1 SV=2	Q9JLN9	LIHQLLTDIGR	21.1891	23.0852	23.1245	23.2905	23.1143	23.5656	0.441082	0.978092	0.0690091				2.1014	1.9252	2.37654	0.205259	0.0290661	0.480398	0.165943	-0.0102501	0.441082
Myo6	0.626964	2.27716	sp|Q64331|MYO6_MOUSE	Unconventional myosin-VI OS=Mus musculus OX=10090 GN=Myo6 PE=1 SV=1	Q64331	ALGLNEVDYK;CGGIQYLQSAIESR	26.8773	26.9648	27.2991	27.122	26.8172	27.1659	0.516843	0.49577	0.0163941	True			1.33959	0.990726	1.36978	0.516843	0.167982	0.547036	0.343131	-0.00572968	0.373324
Naaa	0.165229	1.10753	sp|Q9D7V9|NAAA_MOUSE	N-acylethanolamine-hydrolyzing acid amidase OS=Mus musculus OX=10090 GN=Naaa PE=1 SV=2	Q9D7V9	HYDPDFLR;VESFLPQPFTDEIR	23.9396	23.999	24.4133	24.3984	24.2857	24.1705	0.238387	0.245399	0.147869				0.461387	0.349735	0.238387	0.39015	0.278499	0.16715	-0.0211983	-0.13285	-0.244198
Naga	-0.245378	0.986664	sp|Q9QWR8|NAGAB_MOUSE	Alpha-N-acetylgalactosaminidase OS=Mus musculus OX=10090 GN=Naga PE=1 SV=2	Q9QWR8	INQDPLGIQGR	25.6302	25.8934	26.4576	25.6404	25.6409	25.9638	-0.252501	0.400173	0.184467				0.0102177	0.010664	0.333574	-0.252947	-0.252501	0.0704098	-0.817207	-0.816761	-0.493851
Naglu	-0.585824	3.31422	tr|O88325|O88325_MOUSE	Alpha-N-acetylglucosaminidase OS=Mus musculus OX=10090 GN=Naglu PE=1 SV=1	O88325	ALADESGLDTYSLSGGGGVPVLVR;AVLEAVPR	25.1642	25.6798	25.6977	24.6589	24.8696	25.202	-0.563091	0.311413	0.00236644	True			-0.45791	-0.314122	-0.0239725	-0.880259	-0.736471	-0.446321	-0.997028	-0.853241	-0.563091
Napg	0.435421	1.46164	sp|Q9CWZ7|SNAG_MOUSE	Gamma-soluble NSF attachment protein OS=Mus musculus OX=10090 GN=Napg PE=1 SV=1	Q9CWZ7	FDEAALSIQK;LIENVDPEK	24.8288	24.4411	24.4435	24.8367	24.2811	24.8175	0.583607	0.513648	0.0756663		True		0.0437908	-0.429661	0.13203	1.06408	0.590625	1.15232	0.583607	0.110155	0.671846
Ncoa4	2.79039	4.4503	tr|Q5U4H9|Q5U4H9_MOUSE	Nuclear receptor coactivator 4 OS=Mus musculus OX=10090 GN=Ncoa4 PE=1 SV=1	Q5U4H9	LLFQVFR	18.7699	20.7529	20.6338	23.1132	23.001	22.4135	2.3672	1.01663	0.000278463	True	True	True	4.34336	4.23115	3.64367	2.3603	2.2481	1.66061	2.4794	2.3672	1.77971
Ncstn	0.270101	1.61215	sp|P57716|NICA_MOUSE	Nicastrin OS=Mus musculus OX=10090 GN=Ncstn PE=1 SV=3	P57716	APDVTTLSR;SGAGVPEVVLR	27.2293	27.1735	27.1119	27.5242	27.1753	27.6668	0.340468	0.292892	0.058192				0.292095	-0.173682	0.443686	0.340468	-0.125309	0.49206	0.491926	0.0261488	0.643517
Ndufc2	-0.114216	1.55314	sp|Q9CQ54|NDUC2_MOUSE	NADH dehydrogenase [ubiquinone] 1 subunit C2 OS=Mus musculus OX=10090 GN=Ndufc2 PE=1 SV=1	Q9CQ54	QNYLYAVK;TYAEILEPFHPVR	26.7462	26.9785	26.995	26.7113	26.7745	26.9762	-0.119175	0.127914	0.0648181				-0.0995903	-0.119175	0.109103	-0.251924	-0.271508	-0.0432301	-0.180243	-0.199828	0.02845
Neu1	0.349174	2.33616	sp|O35657|NEUR1_MOUSE	Sialidase-1 OS=Mus musculus OX=10090 GN=Neu1 PE=1 SV=1	O35657	IPLITATPR	24.9878	25.2359	25.4302	25.6743	25.3163	25.7108	0.328522	0.26931	0.014999	True			0.686501	0.328522	0.723089	0.438326	0.0803471	0.474915	0.244085	-0.113894	0.280674
Nhlrc3	-0.149715	0.317637	sp|Q8CCH2|NHLC3_MOUSE	NHL repeat-containing protein 3 OS=Mus musculus OX=10090 GN=Nhlrc3 PE=1 SV=1	Q8CCH2	FNIPHSVTLDAVGR;TGAVYVAEIGAK	23.6461	24.5465	24.7339	24.1018	23.8506	24.5049	-0.221357	0.608086	0.605312				0.490844	0.25168	0.919307	-0.479468	-0.718632	-0.0510054	-0.64982	-0.888984	-0.221357
Npc1	0.284006	2.53793	sp|O35604|NPC1_MOUSE	NPC intracellular cholesterol transporter 1 OS=Mus musculus OX=10090 GN=Npc1 PE=1 SV=2	O35604	ALGLLCGR;EFISFVK	24.3043	24.2173	24.4436	24.8517	24.3927	24.6156	0.300258	0.201683	0.0103677	True			0.508532	0.10429	0.300258	0.592276	0.188034	0.384002	0.363728	-0.040514	0.155454
Npc2	-1.42595	4.72918	sp|Q9Z0J0|NPC2_MOUSE	NPC intracellular cholesterol transporter 2 OS=Mus musculus OX=10090 GN=Npc2 PE=1 SV=1	Q9Z0J0	NEYPSIK;VPFPIPEPDGCK	27.4971	27.4289	27.8145	26.5985	26.2297	26.6997	-1.47216	0.475752	0.000176682	True	True	True	-1.73524	-2.24682	-1.48273	-0.960577	-1.47216	-0.708065	-1.32298	-1.83455	-1.07046
Nsf	-0.132964	0.67757	sp|P46460|NSF_MOUSE	Vesicle-fusing ATPase OS=Mus musculus OX=10090 GN=Nsf PE=1 SV=2	P46460	IAEESNFPFIK;YVGESEANIR	26.064	26.1957	26.0668	26.0865	25.6875	26.1979	-0.00126171	0.292725	0.320209				0.0224028	-0.475734	0.131732	-0.110591	-0.608727	-0.00126171	0.078104	-0.420033	0.187433
P2rx4	0.436379	3.21651	sp|Q9JJX6|P2RX4_MOUSE	P2X purinoceptor 4 OS=Mus musculus OX=10090 GN=P2rx4 PE=1 SV=1	Q9JJX6	DLEHNVSPGYNFR	23.3674	23.6806	23.9042	24.0926	24.0199	24.149	0.411922	0.24013	0.00291925	True			0.725124	0.652437	0.781528	0.411922	0.339235	0.468327	0.188374	0.115686	0.244778
Pa2g4	-0.125223	1.35687	sp|P50580|PA2G4_MOUSE	Proliferation-associated protein 2G4 OS=Mus musculus OX=10090 GN=Pa2g4 PE=1 SV=3	P50580	AFFSEVER	29.0862	29.0898	29.3148	29.1488	28.9014	29.065	-0.166002	0.15729	0.0919307				0.0626354	-0.184793	-0.0212345	0.0589981	-0.188431	-0.0248718	-0.166002	-0.413431	-0.249872
Pcyox1	0.365616	1.1301	sp|Q9CQF9|PCYOX_MOUSE	Prenylcysteine oxidase OS=Mus musculus OX=10090 GN=Pcyox1 PE=1 SV=1	Q9CQF9	IAIVGAGIGGTSSAYYLR;LFLSYDYAVR	26.5939	27.6081	27.7032	27.7901	27.5421	27.702	0.0969791	0.534157	0.142177				1.17295	0.91313	1.09115	0.178775	-0.0810442	0.0969791	0.0867405	-0.173079	0.0049448
Pi4k2a	-0.117462	0.74222	sp|Q2TBE6|P4K2A_MOUSE	Phosphatidylinositol 4-kinase type 2-alpha OS=Mus musculus OX=10090 GN=Pi4k2a PE=1 SV=1	Q2TBE6	AQPPEYTFPSGSGAHFPQVPGGAVR	22.106	22.3982	22.4092	22.2146	22.39	21.9565	-0.149441	0.24051	0.291478				0.108599	0.284012	-0.149441	-0.183674	-0.00826073	-0.441713	-0.194683	-0.0192699	-0.452723
Pik3c3	-0.160192	0.562823	sp|Q6PF93|PK3C3_MOUSE	Phosphatidylinositol 3-kinase catalytic subunit type 3 OS=Mus musculus OX=10090 GN=Pik3c3 PE=1 SV=1	Q6PF93	QALELLGK;SLLAAQQTFVDR	23.7897	24.966	25.0936	23.5779	23.6377	25.6049	-0.199615	0.381446	0.386769				-0.211779	NaN	-0.18745	-0.329412	-0.384748	0.431598	-0.751265	-0.174349	0.325871
Pla2g15	-0.584382	1.88659	sp|Q8VEB4|PAG15_MOUSE	Group XV phospholipase A2 OS=Mus musculus OX=10090 GN=Pla2g15 PE=1 SV=1	Q8VEB4	ATQFPDGVDVR;HPPVVLVPGDLGNQLEAK	21.535	21.1648	22.0535	20.9948	19.3964	19.4912	-0.563412	0.551185	0.0348404	True			-0.691705	-0.563412	-0.468616	-0.234954	0.112782	0.207577	-1.24488	-1.23552	-1.14072
Plbd2	-0.7893	3.4152	sp|Q3TCN2|PLBL2_MOUSE	Putative phospholipase B-like 2 OS=Mus musculus OX=10090 GN=Plbd2 PE=1 SV=2	Q3TCN2	LTLLQLK;VTSFTLAK	24.8376	25.4327	25.3169	23.9742	24.8079	24.8849	-0.780795	0.405031	0.0019341	True	True	True	-0.780795	-0.290166	-0.151388	-1.34902	-0.858388	-0.71961	-1.35812	-0.867496	-0.728718
Pld1	-0.632168	1.49469	tr|D6RH77|D6RH77_MOUSE	Phospholipase OS=Mus musculus OX=10090 GN=Pld1 PE=1 SV=2	D6RH77	SSENAIQEEQFFGR;VGDAIAQR	25.1565	24.3728	24.7474	24.7848	24.5071	24.3778	-0.558037	0.731665	0.0715813				-0.932205	-1.37994	-1.83131	0.492845	0.0451117	-0.406262	-0.110304	-0.558037	-1.00941
Pld3	0.679431	4.90288	sp|O35405|PLD3_MOUSE	Phospholipase D3 OS=Mus musculus OX=10090 GN=Pld3 PE=1 SV=1	O35405	ALLNVVDSAR;LFVVPTDESQAR	25.3396	25.5529	25.7755	26.3657	26.2469	26.1174	0.694071	0.214729	0.00013886	True	True	True	1.01583	0.894989	0.739958	0.81491	0.694071	0.53904	0.604263	0.483424	0.328393
Plekhf1	NaN	0	sp|Q3TB82|PKHF1_MOUSE	Pleckstrin homology domain-containing family F member 1 OS=Mus musculus OX=10090 GN=Plekhf1 PE=2 SV=1	Q3TB82	SFVVSAASTTER	NaN	21.6521	20.7518	NaN	NaN	NaN	NaN	NaN	1				NaN	NaN	NaN	NaN	NaN	NaN	NaN	NaN	NaN
Pnpla7	0.000520706	0.000917939	sp|A2AJ88|PLPL7_MOUSE	Patatin-like phospholipase domain-containing protein 7 OS=Mus musculus OX=10090 GN=Pnpla7 PE=1 SV=1	A2AJ88	VAFLHVPAGTLVSK	20.2881	20.8237	21.4549	20.7488	20.6152	21.2043	-0.0749912	0.572197	1				0.460684	0.327114	0.916265	-0.0749912	-0.208561	0.38059	-0.706142	-0.839712	-0.250561
Pon2	-0.667557	4.45391	sp|Q62086|PON2_MOUSE	Serum paraoxonase/arylesterase 2 OS=Mus musculus OX=10090 GN=Pon2 PE=1 SV=2	Q62086	STVEIFK	25.5107	25.5496	25.2543	24.5226	24.8123	24.977	-0.698393	0.242934	0.000278463	True	True	True	-0.98819	-0.698393	-0.533709	-1.02703	-0.737232	-0.572548	-0.731731	-0.441935	-0.27725
Ppt1	-0.151583	0.367221	sp|O88531|PPT1_MOUSE	Palmitoyl-protein thioesterase 1 OS=Mus musculus OX=10090 GN=Ppt1 PE=1 SV=2	O88531	CPGESSHICDFIR;ETIPLQESTLYTEDR	25.7584	25.6268	26.4027	25.1526	24.983	25.1354	0.000473022	0.546296	0.557421				-0.699766	-0.838945	-0.730211	0.542273	0.112762	0.610002	0.000473022	-0.429037	0.068202
Prcp	-1.79315	5.74304	sp|Q7TMR0|PCP_MOUSE	Lysosomal Pro-X carboxypeptidase OS=Mus musculus OX=10090 GN=Prcp PE=1 SV=2	Q7TMR0	AHNAFDPSSVLLSR;YSVLYFEQK	24.6507	24.596	25.3455	23.1837	22.4984	23.275	-1.71034	0.438354	4.47582e-05	True	True	True	-1.65253	-1.71034	-1.45343	-1.37498	-1.82475	-1.17589	-2.41712	-2.31129	-2.21802
Prdx6	0.0400581	0.57827	sp|O08709|PRDX6_MOUSE	Peroxiredoxin-6 OS=Mus musculus OX=10090 GN=Prdx6 PE=1 SV=3	O08709	LSILYPATTGR	29.6339	29.7912	29.8348	29.845	29.7811	29.7541	0.0102253	0.100057	0.378624				0.211098	0.147133	0.120123	0.053791	-0.0101738	-0.0371838	0.0102253	-0.0537395	-0.0807495
Prkcd	-0.201978	1.43659	sp|P28867|KPCD_MOUSE	Protein kinase C delta type OS=Mus musculus OX=10090 GN=Prkcd PE=1 SV=3	P28867	ENIFGEGR;TINWSLLEK	26.4893	26.3996	26.4641	26.2792	26.0063	26.5015	-0.176241	0.241786	0.0796166				-0.260303	-0.569221	-0.0451307	-0.176241	-0.485159	0.0389318	-0.0756454	-0.384563	0.139527
Psap	1.22884	1.78192	sp|Q61207|SAP_MOUSE	Prosaposin OS=Mus musculus OX=10090 GN=Psap PE=1 SV=2	Q61207	GCSFLPDPYQK;LVSDVQTAVK	24.9709	25.9383	26.0503	26.6571	26.5786	26.5938	0.665848	1.22011	0.0424685	True	True	True	2.86328	2.61895	2.99218	0.665848	0.421515	0.794749	0.272815	0.0284824	0.401716
Psen1	0.17444	2.27614	sp|P49769|PSN1_MOUSE	Presenilin-1 OS=Mus musculus OX=10090 GN=Psen1 PE=1 SV=1	P49769	AAVQELSGSILTSEDPEER;DGQLIYTPFTEDTETVGQR	23.5918	23.5262	23.7335	23.899	23.6651	23.8059	0.161997	0.137998	0.0163941	True			0.303364	0.0734072	0.214168	0.377113	0.147157	0.287917	0.161997	-0.0679598	0.0728006
Psmd1	-0.213776	5.16461	sp|Q3TXS7|PSMD1_MOUSE	26S proteasome non-ATPase regulatory subunit 1 OS=Mus musculus OX=10090 GN=Psmd1 PE=1 SV=1	Q3TXS7	DTSEDVEELVEPVAAHGPK;VSTAVLSITAK	27.3306	27.3933	27.3802	27.207	27.0928	27.1441	-0.220902	0.0623147	9.58344e-05	True			-0.10503	-0.220902	-0.173603	-0.186307	-0.302179	-0.25488	-0.165545	-0.281418	-0.234118
Ptges2	-0.490088	1.26319	sp|Q8BWM0|PGES2_MOUSE	Prostaglandin E synthase 2 OS=Mus musculus OX=10090 GN=Ptges2 PE=1 SV=3	Q8BWM0	TCPFCSK;VDLYEAANK	25.7348	25.3601	24.0868	24.3988	24.2812	24.7199	-0.825727	0.6534	0.109787		True		-1.24172	-1.02092	-0.920683	-0.836449	-0.825727	-0.515409	0.312054	0.00496864	0.633093
Pttg1ip	1.24063	4.02788	sp|Q8R143|PTTG_MOUSE	Pituitary tumor-transforming gene 1 protein-interacting protein OS=Mus musculus OX=10090 GN=Pttg1ip PE=1 SV=1	Q8R143	ILPPASLCK;SCEECLR	27.5234	27.621	27.7977	28.6602	28.4919	28.6169	1.25178	0.517979	0.000580722	True	True	True	0.867187	0.478521	0.605124	1.99158	1.60291	1.72952	1.51384	1.12518	1.25178
Pygb	-0.131983	0.664802	sp|Q8CI94|PYGB_MOUSE	Glycogen phosphorylase, brain form OS=Mus musculus OX=10090 GN=Pygb PE=1 SV=3	Q8CI94	LVTSIGDVVNHDPVVGDR;VEDVEALDQK	26.9875	27.0787	27.1214	27.0126	26.7684	27.126	-0.168116	0.294997	0.327096				-0.19162	-0.4928	0.181757	-0.168116	-0.469296	0.205261	-0.10841	-0.40959	0.264967
Rab14	0.902238	2.98558	sp|Q91V41|RAB14_MOUSE	Ras-related protein Rab-14 OS=Mus musculus OX=10090 GN=Rab14 PE=1 SV=3	Q91V41	NLTNPNTVIILIGNK;SCLLHQFTEK	25.855	27.0538	26.8214	27.453	27.1523	27.4063	0.674761	0.539762	0.00462319	True	True	True	1.65565	1.43993	1.70282	0.54485	0.329136	0.592022	0.674761	0.459046	0.721932
Rab27a	-0.105757	0.848021	sp|Q9ERI2|RB27A_MOUSE	Ras-related protein Rab-27A OS=Mus musculus OX=10090 GN=Rab27a PE=1 SV=1	Q9ERI2	FLALGDSGVGK	23.3601	23.1332	23.3398	23.2407	22.9608	23.3144	-0.0991898	0.19473	0.24304				-0.119474	-0.39929	-0.0457172	0.10745	-0.172365	0.181208	-0.0991898	-0.379005	-0.0254326
Rab2a	-0.320023	3.46962	sp|P53994|RAB2A_MOUSE	Ras-related protein Rab-2A OS=Mus musculus OX=10090 GN=Rab2a PE=1 SV=1	P53994	IQEGVFDINNEANGIK;TASNVEEAFINTAK	27.577	27.4643	27.7346	27.4331	27.2001	27.3456	-0.291545	0.161155	0.00182005	True			-0.156035	-0.291545	-0.187328	-0.174452	-0.309961	-0.205745	-0.462779	-0.598289	-0.494072
Rab5c	-0.216787	1.24257	sp|P35278|RAB5C_MOUSE	Ras-related protein Rab-5C OS=Mus musculus OX=10090 GN=Rab5c PE=1 SV=2	P35278	GVDLQESNPASR;QASPNIVIALAGNK	27.6723	27.9778	27.5234	27.658	27.3089	27.6044	-0.269047	0.292989	0.114409				-0.00228119	-0.431801	-0.0598679	-0.321447	-0.750967	-0.379034	0.160473	-0.269047	0.102886
Rab7a	0.0739295	1.5411	sp|P51150|RAB7A_MOUSE	Ras-related protein Rab-7a OS=Mus musculus OX=10090 GN=Rab7a PE=1 SV=2	P51150	ATIGADFLTK;DPENFPFVVLGNK	28.6601	28.7098	28.855	28.7964	28.8579	28.8032	0.0953665	0.0833522	0.0661644				0.116412	0.18111	0.105722	0.0953665	0.160065	0.0846767	-0.0439987	0.0206995	-0.0546885
Rab9a	0.485803	0.983259	sp|Q9R0M6|RAB9A_MOUSE	Ras-related protein Rab-9A OS=Mus musculus OX=10090 GN=Rab9a PE=1 SV=1	Q9R0M6	IILLGDGGVGK;SEHLIQTDTVNLHR	25.7833	25.562	25.5837	26.1533	25.9094	25.5667	0.17408	0.794478	0.184892				0.258313	-0.199159	0.098196	0.338175	0.17408	0.00472832	2.07375	1.61628	0.00786018
Rap1b	1.25271	4.92871	sp|Q99JI6|RAP1B_MOUSE	Ras-related protein Rap-1b OS=Mus musculus OX=10090 GN=Rap1b PE=1 SV=2	Q99JI6	QWNNCAFLESSAK	21.9059	22.3749	22.696	23.7198	23.3265	23.6887	1.3138	0.392748	0.000135516	True	True	True	1.81382	1.42055	1.78278	1.34484	0.951567	1.3138	1.02379	0.63052	0.99275
Rdh14	-0.157818	2.01483	sp|Q9ERI6|RDH14_MOUSE	Retinol dehydrogenase 14 OS=Mus musculus OX=10090 GN=Rdh14 PE=1 SV=1	Q9ERI6	ATAAELLR;TVLITGANSGLGR	24.0357	25.0048	24.8589	24.07	24.6683	24.7198	-0.162266	0.140141	0.0275392	True			0.0342255	-0.269915	-0.259403	0.0323219	-0.339657	-0.28581	-0.0614376	-0.162266	-0.108419
Rnf13	NaN	0	sp|O54965|RNF13_MOUSE	E3 ubiquitin-protein ligase RNF13 OS=Mus musculus OX=10090 GN=Rnf13 PE=1 SV=2	O54965	CVDPWLTK	NaN	NaN	NaN	NaN	NaN	22.6755	NaN	NaN	1				NaN	NaN	NaN	NaN	NaN	NaN	NaN	NaN	NaN
Rptor	0.443532	2.78905	sp|Q8K4Q0|RPTOR_MOUSE	Regulatory-associated protein of mTOR OS=Mus musculus OX=10090 GN=Rptor PE=1 SV=1	Q8K4Q0	LDDQIFLNR;SYNCTPVSSPR	22.8081	22.7362	22.9636	23.3337	22.8153	23.2444	0.539592	0.285591	0.00654212	True			0.650576	0.0175056	0.450543	0.773498	0.140428	0.573465	0.739624	0.106554	0.539592
Rraga	0.753726	2.81595	sp|Q80X95|RRAGA_MOUSE	Ras-related GTP-binding protein A OS=Mus musculus OX=10090 GN=Rraga PE=1 SV=1	Q80X95	LGATIDVEHSHVR;SIIFANYIAR	24.9077	25.9169	25.8733	26.4678	26.2478	26.313	0.591094	0.480395	0.00630689	True	True	True	1.54363	1.31066	1.24762	0.591094	0.358125	0.295084	0.655432	0.422462	0.359422
Rragc	-0.145441	0.59976	sp|Q99K70|RRAGC_MOUSE	Ras-related GTP-binding protein C OS=Mus musculus OX=10090 GN=Rragc PE=1 SV=1	Q99K70	ANDDLADAGLEK	23.4929	23.7843	23.0899	23.3778	23.074	23.479	-0.115084	0.352858	0.364538				-0.115084	-0.418903	-0.0139523	-0.406485	-0.710304	-0.305353	0.287933	-0.0158863	0.389065
S100a13	-0.365556	2.77064	sp|P97352|S10AD_MOUSE	Protein S100-A13 OS=Mus musculus OX=10090 GN=S100a13 PE=1 SV=1	P97352	TLDVNQDSELR	23.99	24.2366	23.8014	23.7118	23.4555	23.7641	-0.345911	0.23704	0.00674116	True			-0.278244	-0.534571	-0.225943	-0.524815	-0.781141	-0.472513	-0.0895844	-0.345911	-0.0372829
Scarb1	-0.953243	2.3433	sp|Q61009|SCRB1_MOUSE	Scavenger receptor class B member 1 OS=Mus musculus OX=10090 GN=Scarb1 PE=1 SV=1	Q61009	SLHFQPDK;VFEGIPTYR	27.2844	27.032	26.2495	26.1497	25.9384	26.1792	-1.09852	0.733019	0.014905	True	True	True	-1.51865	-1.96559	-1.09852	-1.18723	-1.63418	-0.767104	-0.127033	-0.573977	0.293096
Scarb2	-0.307424	1.28243	sp|O35114|SCRB2_MOUSE	Lysosome membrane protein 2 OS=Mus musculus OX=10090 GN=Scarb2 PE=1 SV=3	O35114	FQINTYVR;IVEWNGK	26.2883	26.4134	26.4309	26.475	26.0229	26.6515	-0.354206	0.40476	0.105689				-0.489718	-0.891225	-0.0260859	-0.354206	-0.755713	0.109426	-0.140473	-0.54198	0.323159
Scpep1	-1.15778	4.16886	sp|Q920A5|RISC_MOUSE	Retinoid-inducible serine carboxypeptidase OS=Mus musculus OX=10090 GN=Scpep1 PE=1 SV=2	Q920A5	EVWDYVTVR;NTDGVNFYNILTK	26.2799	26.8811	27.1635	25.4839	25.4526	25.8715	-1.29728	0.461696	0.000446748	True	True	True	-0.74657	-0.773896	-0.36095	-1.40216	-1.42949	-1.01654	-1.6829	-1.71023	-1.29728
Sdc1	-0.992856	1.40072	sp|P18828|SDC1_MOUSE	Syndecan-1 OS=Mus musculus OX=10090 GN=Sdc1 PE=1 SV=1	P18828	NQPPVDEGATGASQSLLDR;VEGGGTSVIK	25.0585	22.4065	22.9679	24.1463	22.3999	23.9221	-0.52597	1.21421	0.0847535				-2.446	-2.65856	-2.61651	0.205957	-0.00659561	0.0354519	-0.355465	-0.568018	-0.52597
Sdc4	-0.346154	2.48658	sp|O35988|SDC4_MOUSE	Syndecan-4 OS=Mus musculus OX=10090 GN=Sdc4 PE=1 SV=1	O35988	ELEENEVIPK;ETEVIDPQDLLEGR	25.9965	25.5256	25.5363	25.2895	25.6098	25.3621	-0.316167	0.250947	0.0114154	True			-0.773391	-0.487329	-0.64653	-0.361827	-0.0757647	-0.234966	-0.316167	-0.0301046	-0.189306
Sdcbp	0.995242	6.07065	sp|O08992|SDCB1_MOUSE	Syntenin-1 OS=Mus musculus OX=10090 GN=Sdcbp PE=1 SV=1	O08992	DSSGHVGFIFK;NGLLTDHHICEINGQNVIGLK	24.8341	25.1432	25.4139	25.8955	25.5905	25.8399	0.949959	0.220504	3.04624e-05	True	True	True	0.949959	0.653748	0.869787	1.18555	0.827995	1.25552	1.1674	0.80985	1.23737
Sec13	0.475189	1.30062	sp|Q9D1M0|SEC13_MOUSE	Protein SEC13 homolog OS=Mus musculus OX=10090 GN=Sec13 PE=1 SV=3	Q9D1M0	FASGGCDNLIK;NGGQILIADLR	25.093	26.088	25.8943	25.838	25.8853	26.1533	0.236193	0.618361	0.102645				1.09615	1.15712	1.50125	-0.168908	-0.107942	0.236193	0.032258	0.0932245	0.437359
Seh1l	-0.514497	1.56386	sp|Q8R2U0|SEH1_MOUSE	Nucleoporin SEH1 OS=Mus musculus OX=10090 GN=Seh1l PE=2 SV=1	Q8R2U0	TTLVDSR;VQIFEYNENTR	25.8545	25.8415	26.169	25.6709	25.6886	25.9713	-0.625705	0.572795	0.064162		True		-1.00517	-1.20192	-0.983007	0.261974	0.0652218	0.284139	-0.625705	-0.822457	-0.60354
Sgsh	-1.88607	4.01303	tr|Q9EQ08|Q9EQ08_MOUSE	Heparan N-sulfatase OS=Mus musculus OX=10090 GN=Sgsh PE=1 SV=1	Q9EQ08	CGHSQPQYGTFCEK;TNLYWPGTAEPLLVSSPEHPQR	23.4194	23.7995	24.2635	NaN	21.7949	22.165	-1.85813	0.41076	0.000589596	True	True	True	NaN	-1.62443	-1.33151	NaN	-2.00459	-1.71167	NaN	-2.46857	-2.17566
Siae	-1.23712	5.82236	sp|P70665|SIAE_MOUSE	Sialate O-acetylesterase OS=Mus musculus OX=10090 GN=Siae PE=1 SV=3	P70665	ELSDTAAYQSVR;TFEISCCSDR	23.8738	24.5787	23.6597	23.0076	23.1855	22.7804	-1.09131	0.295287	4.40664e-05	True	True	True	-1.07915	-0.854889	-1.58735	-1.58444	-1.54924	-1.41235	-1.09131	-1.05611	-0.919227
Slc11a2	NaN	0	sp|P49282|NRAM2_MOUSE	Natural resistance-associated macrophage protein 2 OS=Mus musculus OX=10090 GN=Slc11a2 PE=1 SV=2	P49282	LGVVTGLHLAEVCHR	NaN	NaN	NaN	20.0415	18.9777	18.9927	NaN	NaN	1				NaN	NaN	NaN	NaN	NaN	NaN	NaN	NaN	NaN
Slc15a4	0.627523	2.14608	sp|Q91W98|S15A4_MOUSE	Solute carrier family 15 member 4 OS=Mus musculus OX=10090 GN=Slc15a4 PE=1 SV=1	Q91W98	HGLLPSSLK;SGEGLGVFQQSSK	21.6823	20.5624	22.4776	21.0416	20.8935	23.3982	0.479179	0.415382	0.0209114	True			NaN	NaN	1.23967	0.479179	0.331066	1.00505	0.297026	0.148912	0.891758
Slc17a5	0.542168	3.44387	sp|Q8BN82|S17A5_MOUSE	Sialin OS=Mus musculus OX=10090 GN=Slc17a5 PE=1 SV=2	Q8BN82	GPAGNDDEESSDSTPLLPGAR;VVPWGSILK	23.0193	23.3851	23.6279	24.0008	23.8332	24.0436	0.601896	0.275462	0.00186894	True	True	True	0.918658	0.678034	0.916006	0.604548	0.363924	0.601896	0.346574	0.105949	0.343922
Slc29a3	0.448587	2.19144	sp|Q99P65|S29A3_MOUSE	Equilibrative nucleoside transporter 3 OS=Mus musculus OX=10090 GN=Slc29a3 PE=1 SV=1	Q99P65	VFSGEDNPSQDAPSASSVAPASR	20.2635	20.412	20.9745	21.2006	20.9942	20.8009	0.537455	0.368063	0.0191863	True			0.93713	0.730753	0.537455	0.788599	0.582222	0.388924	0.226086	0.0197086	-0.17359
Slc2a8	NaN	0	sp|Q9JIF3|GTR8_MOUSE	Solute carrier family 2, facilitated glucose transporter member 8 OS=Mus musculus OX=10090 GN=Slc2a8 PE=1 SV=2	Q9JIF3	TLEQVTAHFEGR	NaN	NaN	NaN	NaN	NaN	19.6999	NaN	NaN	1				NaN	NaN	NaN	NaN	NaN	NaN	NaN	NaN	NaN
Slc35f6	-0.706872	0.463506	sp|Q8VE96|S35F6_MOUSE	Solute carrier family 35 member F6 OS=Mus musculus OX=10090 GN=Slc35f6 PE=1 SV=1	Q8VE96	LPTQEGEQER	23.2117	18.8424	19.5035	20.5159	19.5559	19.3652	0.052433	2.10833	0.467306				-2.69584	-3.65578	-3.84651	1.67346	0.713522	0.522793	1.01237	0.052433	-0.138296
Slc38a7	0.431499	1.18932	sp|Q8BWH0|S38A7_MOUSE	Putative sodium-coupled neutral amino acid transporter 7 OS=Mus musculus OX=10090 GN=Slc38a7 PE=1 SV=1	Q8BWH0	SYPSEDVAVAVAR	20.8128	20.8278	21.5115	22.0427	21.5061	20.8979	0.531189	0.604596	0.126197				1.22988	0.693283	0.0850582	1.21485	0.678249	0.0700245	0.531189	-0.00541115	-0.613636
Slc38a9	-0.0636641	0.0666405	sp|Q8BGD6|S38A9_MOUSE	Sodium-coupled neutral amino acid transporter 9 OS=Mus musculus OX=10090 GN=Slc38a9 PE=1 SV=1	Q8BGD6	ALIAPDHVVPAPEECYVYSPLGSAYK	NaN	NaN	21.9107	21.2314	22.0542	22.2554	0.143555	0.542552	0.959009				NaN	NaN	NaN	NaN	NaN	NaN	-0.679287	0.143555	0.34474
Smpd1	0.608082	2.03374	sp|Q04519|ASM_MOUSE	Sphingomyelin phosphodiesterase OS=Mus musculus OX=10090 GN=Smpd1 PE=1 SV=2	Q04519	ALTTITDLVR	19.2921	19.4647	20.2494	20.6785	20.0488	20.1031	0.638371	0.535309	0.0266012	True	True	True	1.3864	0.756794	0.810995	1.21378	0.584169	0.638371	0.429083	-0.200525	-0.146324
Snap23	-0.0575558	0.163503	sp|O09044|SNP23_MOUSE	Synaptosomal-associated protein 23 OS=Mus musculus OX=10090 GN=Snap23 PE=1 SV=1	O09044	ATWGDGGDNSPSNVVSK;ILGLAIESQDAGIK	24.8809	25.2887	25.7694	25.1295	25.0809	25.2913	-0.0319452	0.412142	0.789215				0.311927	0.418792	0.483102	-0.13881	-0.0319452	0.0323648	-0.623824	-0.516959	-0.452649
Snap29	0.0477066	0.235905	sp|Q9ERB0|SNP29_MOUSE	Synaptosomal-associated protein 29 OS=Mus musculus OX=10090 GN=Snap29 PE=1 SV=1	Q9ERB0	IDSNLDELSVGLGHLK;IGVASSEELVR	24.4253	25.0191	24.9037	24.8282	24.8974	24.7639	-0.0678501	0.248766	0.695342				0.387582	0.424681	0.293913	-0.120042	-0.082943	-0.213711	-0.0678501	-0.0307512	-0.161519
Snapin	0.415255	3.11253	sp|Q9Z266|SNAPN_MOUSE	SNARE-associated protein Snapin OS=Mus musculus OX=10090 GN=Snapin PE=1 SV=1	Q9Z266	EQIDNLATELCR;VVLVNNILQNAQER	23.3352	23.6567	23.9557	23.9921	23.7646	24.0687	0.368298	0.237188	0.00360143	True			0.264301	0.169352	0.368298	0.717463	0.291046	0.762208	0.515434	0.0890179	0.56018
Snx1	0.473302	0.733133	sp|Q9WV80|SNX1_MOUSE	Sorting nexin-1 OS=Mus musculus OX=10090 GN=Snx1 PE=1 SV=1	Q9WV80	LQEVECEEQR;WQDAQATLQK	25.0865	24.5763	23.3269	24.8653	24.465	24.7589	0.213816	0.978661	0.293243				-0.238903	-0.681221	-0.324496	0.299409	-0.142909	0.213816	1.88731	1.44499	1.80172
Snx16	-0.27816	1.96282	sp|Q8C080|SNX16_MOUSE	Sorting nexin-16 OS=Mus musculus OX=10090 GN=Snx16 PE=1 SV=2	Q8C080	DIANCLAVR	NaN	24.4833	24.4735	NaN	24.1153	24.2851	-0.27816	0.0982035	0.0303375	True			NaN	NaN	NaN	NaN	-0.36801	-0.198204	NaN	-0.358116	-0.188311
Snx2	0.166116	2.37839	sp|Q9CWK8|SNX2_MOUSE	Sorting nexin-2 OS=Mus musculus OX=10090 GN=Snx2 PE=1 SV=2	Q9CWK8	ELSANTAAFAK;QFLESSELPR	26.3599	26.3053	26.5118	26.4486	26.5878	26.6325	0.155531	0.125884	0.0141823	True			0.0650511	0.229459	0.23777	0.155531	0.319939	0.32825	-0.0593615	0.105046	0.113358
Snx6	0.0944055	0.358181	sp|Q6P8X1|SNX6_MOUSE	Sorting nexin-6 OS=Mus musculus OX=10090 GN=Snx6 PE=1 SV=2	Q6P8X1	SADGVIVSGVK;TFLLEYHNR	25.9664	26.1523	25.8275	26.0456	25.6347	26.23	0.0925455	0.347259	0.564592				0.388749	-0.0197477	0.591363	-0.110068	-0.518565	0.0925455	0.210419	-0.198078	0.413033
Sod1	-0.352863	2.24971	sp|P08228|SODC_MOUSE	Superoxide dismutase [Cu-Zn] OS=Mus musculus OX=10090 GN=Sod1 PE=1 SV=2	P08228	DGVANVSIEDR;HVGDLGNVTAGK	30.1386	30.6022	30.0276	29.8948	29.7612	30.0582	-0.274261	0.282318	0.0172565	True			-0.240191	-0.38205	-0.0983133	-0.686015	-0.827874	-0.544138	-0.132401	-0.274261	0.00947571
Sort1	-0.201184	0.406354	sp|Q6PHU5|SORT_MOUSE	Sortilin OS=Mus musculus OX=10090 GN=Sort1 PE=1 SV=1	Q6PHU5	IYSFGLGGR;YSVLQQHAEADGVEALDSTSHAK	22.1534	24.5095	25.0593	23.9124	23.9969	25.1316	-0.269613	0.577612	0.51987				NaN	NaN	0.253523	-0.354151	-0.269613	0.607602	-0.943729	-0.859192	0.157274
Sphk2	-0.263825	0.354609	sp|Q9JIA7|SPHK2_MOUSE	Sphingosine kinase 2 OS=Mus musculus OX=10090 GN=Sphk2 PE=1 SV=2	Q9JIA7	FALTLTTQALHIQR;LEPLTPR	23.5413	23.7625	22.6842	23.2673	22.4737	23.3971	-0.191595	0.978468	0.565436				-0.87298	-1.94636	-0.759262	-0.191595	-0.912634	-0.0545254	0.982301	0.261262	1.11937
Spns1	0.796112	2.21868	sp|Q8R0G7|SPNS1_MOUSE	Protein spinster homolog 1 OS=Mus musculus OX=10090 GN=Spns1 PE=2 SV=1	Q8R0G7	AQLHVQGLLHESGPSDDR;SGELEVPDCEGLQR	21.4396	22.9545	23.2759	23.6297	23.4864	23.6282	0.517541	0.645522	0.0181882	True			1.77798	1.5438	1.5534	0.517541	0.451062	0.664187	0.192286	0.125808	0.338933
Sqstm1	1.41264	4.43493	sp|Q64337|SQSTM_MOUSE	Sequestosome-1 OS=Mus musculus OX=10090 GN=Sqstm1 PE=1 SV=1	Q64337	LIFPNPFGHLSDSFSHSR;NYDIGAALDTIQYSK	22.8945	24.2012	23.3993	25.3073	25.5797	24.979	1.38128	0.517197	0.000278782	True	True	True	1.35791	1.40567	0.723713	1.13059	1.38128	0.767092	2.02012	2.27081	1.65662
Src	0.0225439	0.209692	sp|P05480|SRC_MOUSE	Neuronal proto-oncogene tyrosine-protein kinase Src OS=Mus musculus OX=10090 GN=Src PE=1 SV=4	P05480	GPSAAFVPPAAEPK;LLLNAENPR	26.4632	26.4536	26.6424	26.5663	26.5701	26.6315	0.0460711	0.13002	0.727781				0.0950661	0.0382338	0.160102	0.102903	0.0460711	0.167939	-0.138541	-0.195374	-0.0735054
Stard3	0.156774	0.608592	sp|Q61542|STAR3_MOUSE	StAR-related lipid transfer protein 3 OS=Mus musculus OX=10090 GN=Stard3 PE=1 SV=1	Q61542	EATAVVDQILAQEENWK;SNEYGDTVYTIEVPFHGK	21.8378	22.6371	21.4764	22.443	22.6078	22.345	-0.0203457	0.375946	0.358816				0.605705	0.770318	0.503094	-0.193524	-0.0289116	-0.296136	-0.0339489	0.104713	-0.0203457
Stard3nl	-0.119143	0.248676	sp|Q9DCI3|STR3N_MOUSE	STARD3 N-terminal-like protein OS=Mus musculus OX=10090 GN=Stard3nl PE=1 SV=2	Q9DCI3	LLLVQDASER;VLPQEAEEENR	25.2798	24.0864	24.1944	24.9463	24.0735	24.1115	-0.017395	0.594069	0.678814				-0.350776	-1.01581	-0.979789	0.675776	0.0107431	0.0467625	0.611618	-0.0534143	-0.017395
Stom	0.556295	2.88023	sp|P54116|STOM_MOUSE	Erythrocyte band 7 integral membrane protein OS=Mus musculus OX=10090 GN=Stom PE=1 SV=3	P54116	LLAQTTLR	24.9839	25.2338	24.5281	25.4532	25.658	25.3035	0.469341	0.346079	0.00565672	True			0.469341	0.67412	0.319635	0.219393	0.424171	0.0696869	0.925077	1.12986	0.775372
Sts	0.518873	6.24854	sp|P50427|STS_MOUSE	Steryl-sulfatase OS=Mus musculus OX=10090 GN=Sts PE=1 SV=1	P50427	LADEAALFLR;LAGAELPGDR	23.9869	23.9642	23.6465	24.1335	24.2076	24.2298	0.509749	0.109015	3.04624e-05	True			0.380582	0.574667	0.489105	0.363678	0.557763	0.472201	0.509749	0.703835	0.618273
Stx3	0.0683648	0.325366	sp|Q64704|STX3_MOUSE	Syntaxin-3 OS=Mus musculus OX=10090 GN=Stx3 PE=1 SV=1	Q64704	QALSEIEGR;YNEAQVDFR	24.1329	23.9956	23.6975	24.0834	23.9339	24.211	0.0605497	0.272197	0.601246				-0.180871	-0.308579	0.0605497	-0.0375128	-0.165221	0.203908	0.309766	0.182057	0.551187
Stx7	-0.0851857	0.838001	sp|O70439|STX7_MOUSE	Syntaxin-7 OS=Mus musculus OX=10090 GN=Stx7 PE=1 SV=3	O70439	EFGSLPTTPSEQR;TLNQLGTPQDSPELR	26.4937	26.4122	26.7497	26.5122	26.4841	26.4049	-0.0112782	0.158346	0.247396				0.0164776	-0.0112782	-0.0905113	0.0984888	0.0707331	-0.0085001	-0.235779	-0.263535	-0.342768
Stx8	0.0184962	0.0447976	sp|O88983|STX8_MOUSE	Syntaxin-8 OS=Mus musculus OX=10090 GN=Stx8 PE=1 SV=1	O88983	NEGAEPDLIR	24.1353	24.2124	23.312	23.9348	23.9561	23.8242	-0.200495	0.436546	0.984547				-0.200495	-0.179239	-0.311106	-0.277515	-0.25626	-0.388126	0.622854	0.64411	0.512243
Surf4	-0.160486	0.477773	sp|Q64310|SURF4_MOUSE	Surfeit locus protein 4 OS=Mus musculus OX=10090 GN=Surf4 PE=1 SV=1	Q64310	QYLPHVAR	25.6224	25.8374	24.8161	25.282	25.2841	25.2284	-0.340425	0.467118	0.45412				-0.340425	-0.338388	-0.394094	-0.555368	-0.553331	-0.609037	0.465969	0.468006	0.4123
Syngr1	-0.170454	0.554932	sp|O55100|SNG1_MOUSE	Synaptogyrin-1 OS=Mus musculus OX=10090 GN=Syngr1 PE=1 SV=2	O55100	AGGAFDPYTLVR;DNPLNEGTDAAR	24.1555	24.7505	24.6972	24.5743	24.1495	24.3804	-0.336594	0.439999	0.391822				0.368888	0.592014	-0.134434	0.116615	-0.336594	-0.386706	-0.633249	-0.547642	-0.572977
Tcirg1	0.351029	0.546188	tr|Q9JHF5|Q9JHF5_MOUSE	V-type proton ATPase subunit a OS=Mus musculus OX=10090 GN=Tcirg1 PE=1 SV=1	Q9JHF5	AGLTLAPPEGTLPAPPPR;LHSAVLGQSHSPPVAADHTEGPFSETTPLLPGTR	24.1193	24.2987	24.5453	24.3146	24.235	24.596	0.341571	0.917707	0.398052				0.737939	1.22506	1.9784	-0.513546	-0.0264225	0.726917	-0.898892	-0.411769	0.341571
Tial1	-0.0561301	0.227253	sp|P70318|TIAR_MOUSE	Nucleolysin TIAR OS=Mus musculus OX=10090 GN=Tial1 PE=1 SV=1	P70318	FEDVVNQSSPK;SAFAPFGK	24.7964	25.3359	25.2458	25.1337	24.8211	25.3239	-0.0159035	0.302163	0.706706				0.276783	0.0183182	0.463233	-0.202353	-0.460818	-0.0159035	-0.170805	-0.42927	0.015645
Tlr3	0.115252	1.00948	sp|Q99MB1|TLR3_MOUSE	Toll-like receptor 3 OS=Mus musculus OX=10090 GN=Tlr3 PE=1 SV=2	Q99MB1	ILDLGLNEIEQK;SFYGLSNLR	23.7704	23.8414	24.0389	24.0209	23.8737	24.1531	0.114221	0.184525	0.176993				0.195422	0.0926838	0.394158	0.13885	0.0361118	0.337586	-0.0845156	-0.187254	0.114221
Tm9sf1	0.393247	0.934435	sp|Q9DBU0|TM9S1_MOUSE	Transmembrane 9 superfamily member 1 OS=Mus musculus OX=10090 GN=Tm9sf1 PE=2 SV=2	Q9DBU0	SDELLGLTHTYSVR;VGPYHNPQETYHYYQLPVCCPEK	23.8739	23.9026	24.0762	24.0406	23.8493	24.0778	0.0478497	0.669983	0.20463				0.0326824	-0.20849	0.0765228	0.00400925	-0.237164	0.0478497	1.27262	1.2728	1.27838
Tmem104	0.609052	2.64899	sp|Q3TB48|TM104_MOUSE	Transmembrane protein 104 OS=Mus musculus OX=10090 GN=Tmem104 PE=1 SV=1	Q3TB48	EGGTYPWVVDR	20.7597	20.0052	19.9159	20.9579	20.8244	20.7256	0.8097	0.413931	0.00850053	True	True	True	0.198219	0.0647411	-0.0340672	0.952715	0.819237	0.720428	1.04199	0.908508	0.8097
Tmem106b	0.031449	0.0587167	sp|Q80X71|T106B_MOUSE	Transmembrane protein 106B OS=Mus musculus OX=10090 GN=Tmem106b PE=1 SV=1	Q80X71	SAYVSYDAEK;YQYVDCGR	24.446	23.2882	23.3566	23.6885	23.3904	24.1902	0.148308	0.574102	0.970573				-0.652395	-0.942992	-0.362988	0.438905	0.148308	0.728312	0.309027	0.0184298	0.598434
Tmem165	0.633261	1.84691	sp|P52875|TM165_MOUSE	Transmembrane protein 165 OS=Mus musculus OX=10090 GN=Tmem165 PE=1 SV=2	P52875	NQEPPAPAQQLQPQPAAVQGLEPAR;SQLTTIVLAAR	NaN	22.4067	22.2395	22.7603	NaN	23.8566	0.633261	0.246144	0.0372425	True	True	True	NaN	NaN	NaN	0.3536	NaN	0.745821	0.5207	NaN	0.912922
Tmem175	0.14222	0.573604	sp|Q9CXY1|TM175_MOUSE	Endosomal/lysosomal potassium channel TMEM175 OS=Mus musculus OX=10090 GN=Tmem175 PE=1 SV=2	Q9CXY1	LQTEEQAVDSEGDSSLHR	19.4303	19.3064	20.0317	19.7853	19.8382	19.5716	0.26523	0.357541	0.380315				0.354977	0.407873	0.141312	0.478895	0.531792	0.26523	-0.246443	-0.193546	-0.460108
Tmem179b	-1.95838	2.32748	sp|Q9CY24|T179B_MOUSE	Transmembrane protein 179B OS=Mus musculus OX=10090 GN=Tmem179b PE=1 SV=1	Q9CY24	ATSYQPQER;GDQEWSSETDALVGHHQSHS	21.333	18.0473	19.7352	18.3828	17.676	17.1815	-2.05915	1.51597	0.0151489	True	True	True	-2.95018	-3.65696	-4.15153	0.335535	-0.371237	-0.86581	-1.35238	-2.05915	-2.55372
Tmem192	0.01522	0.0681018	sp|Q9CXT7|TM192_MOUSE	Transmembrane protein 192 OS=Mus musculus OX=10090 GN=Tmem192 PE=1 SV=1	Q9CXT7	IYAYPSNTASETGFR;LLELATQPAR	23.5095	23.5907	23.9886	23.6377	23.6725	23.8511	0.0995378	0.2417	0.959009				0.110382	0.167154	0.313665	0.0427656	0.0995378	0.246049	-0.367543	-0.310771	-0.16426
Tmem199	-0.654221	1.87482	sp|Q5SYH2|TM199_MOUSE	Transmembrane protein 199 OS=Mus musculus OX=10090 GN=Tmem199 PE=1 SV=1	Q5SYH2	ALGPGGELER;AQLEAALGK	22.9521	22.6267	21.6884	21.5473	20.8695	22.0282	-0.807039	0.620568	0.0355021	True	True	True	-0.807039	-1.48488	-1.26872	-0.38237	-1.06021	-0.981575	0.362543	-0.315298	0.0495625
Tmem30a	-0.320006	0.797919	sp|Q8VEK0|CC50A_MOUSE	Cell cycle control protein 50A OS=Mus musculus OX=10090 GN=Tmem30a PE=1 SV=1	Q8VEK0	DEVDGGPAGPPGGAAK;TAALPTFR	26.5973	26.4744	26.7526	26.7434	26.7051	26.6801	-0.155538	0.618547	0.267076				-1.0361	-1.12675	-1.15477	0.350293	0.259638	0.231619	-0.0648823	-0.155538	-0.183557
Tmem59	1.85067	5.96307	sp|Q9QY73|TMM59_MOUSE	Transmembrane protein 59 OS=Mus musculus OX=10090 GN=Tmem59 PE=1 SV=2	Q9QY73	VNLAHSEI;YPAPSLVIVR	24.1738	24.5783	24.4606	26.7242	26.5553	25.8997	1.90005	0.423454	3.50576e-05	True	True	True	2.4281	2.21445	1.636	1.90005	1.6864	1.10795	2.2296	2.01595	1.4375
Tmem63a	0.0180241	0.105598	sp|Q91YT8|CSCL1_MOUSE	CSC1-like protein 1 OS=Mus musculus OX=10090 GN=Tmem63a PE=1 SV=1	Q91YT8	IALVSEAGSEAR;ILNGLASER	27.4889	27.4228	26.7727	26.9617	27.5003	27.0255	0.0927906	0.190879	0.885957				0.175623	0.223357	0.0927906	-0.211305	-0.16357	-0.294137	0.124852	0.172586	0.0420198
Tmem9	1.44697	0.738877	sp|Q9CR23|TMEM9_MOUSE	Transmembrane protein 9 OS=Mus musculus OX=10090 GN=Tmem9 PE=1 SV=1	Q9CR23	CICPPYR	NaN	19.4179	23.2083	21.5957	22.9501	23.7342	1.35193	2.29051	0.292269		True		NaN	NaN	NaN	2.17788	3.53223	4.31637	-1.61251	-0.258158	0.525986
Tollip	0.316599	1.35204	sp|Q9QZ06|TOLIP_MOUSE	Toll-interacting protein OS=Mus musculus OX=10090 GN=Tollip PE=1 SV=1	Q9QZ06	GPVYIGELPQDFLR;IAWTHITIPESLK	25.6411	26.2835	26.4696	26.4729	26.452	26.3512	0.178169	0.398866	0.0923604				0.899158	0.851788	0.732724	0.22554	0.178169	0.0591059	0.0389042	-0.00846672	-0.12753
Tom1	0.140855	0.431911	sp|O88746|TOM1_MOUSE	Target of Myb protein 1 OS=Mus musculus OX=10090 GN=Tom1 PE=1 SV=1	O88746	ILELIPR	22.2321	22.8155	23.2036	23.0606	22.7505	22.8626	0.0471306	0.444785	0.492187				0.828506	0.518417	0.630497	0.24514	-0.064949	0.0471306	-0.142982	-0.453072	-0.340992
Tpcn1	-0.422976	2.16733	sp|Q9EQJ0|TPC1_MOUSE	Two pore calcium channel protein 1 OS=Mus musculus OX=10090 GN=Tpcn1 PE=1 SV=1	Q9EQJ0	GSVPGPAAQQPPGSR	21.7875	21.5604	21.0687	20.8678	21.0741	21.2058	-0.486288	0.350729	0.0200956	True			-0.919676	-0.713369	-0.58176	-0.692595	-0.486288	-0.354679	-0.20088	0.00542641	0.137035
Tpcn2	NaN	0	sp|Q8BWC0|TPC2_MOUSE	Two pore calcium channel protein 2 OS=Mus musculus OX=10090 GN=Tpcn2 PE=1 SV=1	Q8BWC0	AAYEVLASR	NaN	NaN	NaN	NaN	NaN	21.4206	NaN	NaN	1				NaN	NaN	NaN	NaN	NaN	NaN	NaN	NaN	NaN
Tpp1	-0.399423	1.12972	sp|O89023|TPP1_MOUSE	Tripeptidyl-peptidase 1 OS=Mus musculus OX=10090 GN=Tpp1 PE=1 SV=2	O89023	GLTLLFASGDTGAGCWSVSGR;LFGGSFTHQASVAK	23.8336	24.2254	24.6966	23.172	22.9427	23.3116	-0.296483	0.58371	0.142177				-0.93005	-1.1272	-1.13245	-0.25771	-0.555367	0.222199	0.00117302	-0.296483	0.481083
Trip10	-0.788523	0.915089	sp|Q8CJ53|CIP4_MOUSE	Cdc42-interacting protein 4 OS=Mus musculus OX=10090 GN=Trip10 PE=1 SV=2	Q8CJ53	LDQDINATK;VCLELAK	23.8053	22.581	22.9077	21.5764	22.7899	22.8486	-0.118363	1.36615	0.210678				-2.22888	-2.48473	-2.99956	0.496357	0.215926	0.11059	0.135653	-0.118363	-0.2237
Ttyh2	1.35401	5.12466	sp|Q3TH73|TTYH2_MOUSE	Protein tweety homolog 2 OS=Mus musculus OX=10090 GN=Ttyh2 PE=1 SV=1	Q3TH73	LSEIIAAR;YYLHCSQSLISPFQQSLTTFQR	23.2212	24.1564	23.7131	25.0639	24.6964	24.9278	1.35075	0.399566	9.96459e-05	True	True	True	1.84271	1.23688	1.51051	0.94595	1.70672	1.82913	1.35075	0.744921	1.01855
Ttyh3	0.62031	0.450812	sp|Q6P5F7|TTYH3_MOUSE	Protein tweety homolog 3 OS=Mus musculus OX=10090 GN=Ttyh3 PE=1 SV=1	Q6P5F7	TAEPNLQSLER	25.813	22.7415	23.149	26.1503	23.6849	23.7292	0.580214	1.89208	0.47714		True		0.337244	-2.12811	-2.08387	3.40883	0.943472	0.987715	3.00133	0.535971	0.580214
Txndc5	0.213147	0.626675	sp|Q91W90|TXND5_MOUSE	Thioredoxin domain-containing protein 5 OS=Mus musculus OX=10090 GN=Txndc5 PE=1 SV=2	Q91W90	DLDSLHSFVLR;GYPTLLLFR	27.0241	28.0173	28.2038	27.8958	27.99	28.1796	-0.0246496	0.499345	0.345747				0.756417	0.699182	1.02979	-0.0350904	-0.0923262	0.238279	-0.298019	-0.355255	-0.0246496
Uba1y	-0.764567	1.60945	sp|P31254|UBA1Y_MOUSE	Ubiquitin-like modifier-activating enzyme 1 Y OS=Mus musculus OX=10090 GN=Uba1y PE=1 SV=2	P31254	LVVADTR	27.6167	25.7824	26.2409	25.8845	25.7332	25.7285	-0.507706	0.830286	0.058192				-1.73213	-1.88346	-1.88819	0.102194	-0.0491352	-0.0538673	-0.356377	-0.507706	-0.512438
Uba1	-0.119784	0.727144	sp|Q02053|UBA1_MOUSE	Ubiquitin-like modifier-activating enzyme 1 OS=Mus musculus OX=10090 GN=Uba1 PE=1 SV=1	Q02053	LAGTQPLEVLEAVQR;YDGQVAVFGSDFQEK	28.9584	29.3633	29.5919	29.4299	29.2784	29.1371	-0.147023	0.249304	0.295857				0.292305	0.151075	-0.0531826	-0.00579357	-0.147023	-0.351281	-0.159147	-0.300377	-0.504635
Unc93b1	0.585892	1.03093	sp|Q8VCW4|UN93B_MOUSE	Protein unc-93 homolog B1 OS=Mus musculus OX=10090 GN=Unc93b1 PE=1 SV=2	Q8VCW4	LQQGLVPR;SVGWGNIFQLPFK	22.2991	23.9164	23.7905	22.1709	24.1322	24.1824	0.298389	0.922255	0.171351				0.219713	2.11821	2.16361	-0.378035	0.25299	0.298389	-0.218027	0.385392	0.430792
Usp5	-0.175753	1.77942	sp|P56399|UBP5_MOUSE	Ubiquitin carboxyl-terminal hydrolase 5 OS=Mus musculus OX=10090 GN=Usp5 PE=1 SV=1	P56399	DGLGGLPDIVR;SAAESISESVPVGPK	27.1398	27.2505	27.3931	27.2044	27.1415	26.9454	-0.182736	0.174723	0.0424685	True			0.0640945	0.000635147	-0.238064	-0.0429983	-0.106458	-0.345157	-0.182736	-0.246196	-0.484895
Vamp4	-0.214665	0.712372	sp|O70480|VAMP4_MOUSE	Vesicle-associated membrane protein 4 OS=Mus musculus OX=10090 GN=Vamp4 PE=1 SV=1	O70480	HLNDDDVTGSVK;SESLSDNATAFSNR	22.3963	22.2745	22.2885	21.654	22.1358	22.6084	-0.268959	0.454131	0.303121				-0.728407	-0.285709	0.315672	-0.690708	-0.248011	0.353371	-0.711657	-0.268959	0.332422
Vamp7	0.48168	7.89714	sp|P70280|VAMP7_MOUSE	Vesicle-associated membrane protein 7 OS=Mus musculus OX=10090 GN=Vamp7 PE=1 SV=1	P70280	AFSFLNEVK;NIDLVAQR	25.192	25.1477	25.0951	25.6559	25.6275	25.57	0.48125	0.0622974	4.08051e-06	True			0.490461	0.465837	0.385826	0.505875	0.48125	0.401239	0.577964	0.553339	0.473329
Vamp8	0.194365	0.529335	sp|O70404|VAMP8_MOUSE	Vesicle-associated membrane protein 8 OS=Mus musculus OX=10090 GN=Vamp8 PE=1 SV=1	O70404	GENLDHLR;NLQSEVEGVK	24.644	23.8518	23.6208	24.507	24.4875	24.1297	0.382704	0.521041	0.412011				-0.286432	-0.406835	-0.672386	0.607224	0.486822	0.221271	0.768658	0.648255	0.382704
Vapa	-0.44061	4.36469	sp|Q9WV55|VAPA_MOUSE	Vesicle-associated membrane protein-associated protein A OS=Mus musculus OX=10090 GN=Vapa PE=1 SV=2	Q9WV55	HEQILVLDPPSDLK	27.5424	27.3992	27.6117	27.2472	26.9386	27.0457	-0.460545	0.164972	0.000308995	True			-0.295277	-0.603796	-0.496714	-0.152025	-0.460545	-0.353462	-0.364573	-0.673092	-0.56601
Vat1	1.11863	4.04727	sp|Q62465|VAT1_MOUSE	Synaptic vesicle membrane protein VAT-1 homolog OS=Mus musculus OX=10090 GN=Vat1 PE=1 SV=3	Q62465	CLVLTGFGGYDK	25.7034	26.7131	26.5072	27.4682	27.4405	27.3708	0.933352	0.464091	0.000566263	True	True	True	1.76478	1.73716	1.66744	0.7551	0.727476	0.657759	0.960976	0.933352	0.863634
Vcp	-0.329592	1.36852	sp|Q01853|TERA_MOUSE	Transitional endoplasmic reticulum ATPase OS=Mus musculus OX=10090 GN=Vcp PE=1 SV=4	Q01853	LAGESESNLR;WALSQSNPSALR	29.6692	29.0333	29.4272	29.0776	29.0829	29.2618	-0.264263	0.411037	0.090083				-0.833464	-0.898378	-0.757122	0.0975237	0.032609	0.173865	-0.264263	-0.329178	-0.187922
Vldlr	2.01981	2.13176	sp|P98156|VLDLR_MOUSE	Very low-density lipoprotein receptor OS=Mus musculus OX=10090 GN=Vldlr PE=1 SV=1	P98156	CITLLWK;NTVALDADIAAQK	NaN	17.4191	17.6507	21.4242	18.4001	19.3576	1.8227	1.13825	0.0214176	True	True	True	NaN	NaN	NaN	3.48724	0.981012	1.93847	3.2557	0.749475	1.70694
Vma21	-0.108032	0.24797	sp|Q78T54|VMA21_MOUSE	Vacuolar ATPase assembly integral membrane protein Vma21 OS=Mus musculus OX=10090 GN=Vma21 PE=1 SV=1	Q78T54	AALNALQPPEFR	24.6958	25.4332	25.6482	24.7352	25.2613	25.4566	-0.171892	0.539967	0.678814				0.0394058	0.565495	0.760834	-0.697981	-0.171892	0.023447	-0.913036	-0.386948	-0.191608
Vnn1	-0.244205	0.454254	sp|Q9Z0K8|VNN1_MOUSE	Pantetheinase OS=Mus musculus OX=10090 GN=Vnn1 PE=1 SV=3	Q9Z0K8	LLFAQLK;QGAHIIVTPEDGIYGVR	22.8567	23.1045	23.903	23.2785	22.6276	23.1217	-0.331671	0.740317	0.475363				0.221342	-0.65226	0.864567	0.308163	-0.565439	0.286081	-0.727511	-1.60111	-0.331671
Vps11	0.204619	1.48687	sp|Q91W86|VPS11_MOUSE	Vacuolar protein sorting-associated protein 11 homolog OS=Mus musculus OX=10090 GN=Vps11 PE=1 SV=3	Q91W86	ASSEEFIPIFANNPR;VELDTHGCGLR	23.8896	23.8079	23.9939	23.6804	23.9832	23.9167	0.234597	0.237887	0.0723795				0.234597	0.516149	0.47326	0.0758724	0.357424	0.314535	-0.216827	0.064724	0.0218353
Vps16	-0.0654427	0.363803	sp|Q920Q4|VPS16_MOUSE	Vacuolar protein sorting-associated protein 16 homolog OS=Mus musculus OX=10090 GN=Vps16 PE=1 SV=3	Q920Q4	LPEVQGVSR;VAALQTAADAFYK	25.2394	24.9063	24.5859	24.9495	24.6321	24.9304	-0.0302305	0.237666	0.559568				-0.183837	-0.479016	-0.239442	0.0733442	-0.221835	0.0177393	0.264949	-0.0302305	0.209344
Vps18	-0.0854822	0.25593	sp|Q8R307|VPS18_MOUSE	Vacuolar protein sorting-associated protein 18 homolog OS=Mus musculus OX=10090 GN=Vps18 PE=1 SV=2	Q8R307	FSPILIR;VDFTPSER	23.75	23.9723	23.7819	23.6201	23.4944	23.971	0.0724449	0.415989	0.674948				0.14175	-0.522319	0.358814	-0.0564575	-0.787899	0.0932341	0.0724449	-0.47502	0.406113
Vps26a	0.115049	2.41897	sp|P40336|VP26A_MOUSE	Vacuolar protein sorting-associated protein 26A OS=Mus musculus OX=10090 GN=Vps26a PE=1 SV=1	P40336	ELALPGELTQSR	26.7407	26.56	26.6487	26.7646	26.7244	26.8054	0.115959	0.0857367	0.0130544	True			0.0239773	-0.0162315	0.0647469	0.204651	0.164442	0.24542	0.115959	0.0757504	0.156729
Vps33a	-0.0879628	0.64186	sp|Q9D2N9|VP33A_MOUSE	Vacuolar protein sorting-associated protein 33A OS=Mus musculus OX=10090 GN=Vps33a PE=1 SV=2	Q9D2N9	ILPGPHFEER;SIEEVLR	27.2929	27.0644	26.9417	26.9547	27.0666	27.2514	-0.0669374	0.202181	0.336503				-0.42454	-0.312426	-0.126196	-0.177445	-0.0669374	0.106471	-0.0616722	0.0488358	0.222244
Vps35	0.0983489	1.1364	sp|Q9EQH3|VPS35_MOUSE	Vacuolar protein sorting-associated protein 35 OS=Mus musculus OX=10090 GN=Vps35 PE=1 SV=1	Q9EQH3	ILVGTNLVR;LSQLEGVNVER	28.0801	28.1574	28.3227	28.4188	28.1865	28.2243	0.103559	0.143035	0.141692				0.285432	0.0805197	0.0798407	0.316559	0.111647	0.110968	0.103559	-0.101353	-0.102032
Vps39	-0.637367	1.74803	sp|Q8R5L3|VPS39_MOUSE	Vam6/Vps39-like protein OS=Mus musculus OX=10090 GN=Vps39 PE=1 SV=1	Q8R5L3	ALQVLVDQSK;LICDFPFDGLLEER	22.7705	NaN	NaN	23.502	21.9639	22.188	-0.582516	0.14956	0.0449385	True	True	True	-0.522976	-0.806608	-0.582516	NaN	NaN	NaN	NaN	NaN	NaN
Vps41	-0.139066	0.279202	sp|Q5KU39|VPS41_MOUSE	Vacuolar protein sorting-associated protein 41 homolog OS=Mus musculus OX=10090 GN=Vps41 PE=1 SV=1	Q5KU39	VFDITSK	22.633	23.0106	22.5003	23.1319	21.8229	22.7719	0.121338	0.628952	0.651149				0.49896	-0.810131	0.138952	0.121338	-1.18775	-0.23867	0.631603	-0.677488	0.271595
Vti1b	-0.133683	0.248291	sp|O88384|VTI1B_MOUSE	Vesicle transport through interaction with t-SNAREs homolog 1B OS=Mus musculus OX=10090 GN=Vti1b PE=1 SV=1	O88384	LLGTAGTEEK;YGTYTLENEHLNR	24.3738	22.6805	23.151	23.3249	23.2518	22.6517	0.04354	0.667448	0.678814				-0.57752	-0.635556	-1.2802	0.746224	0.688189	0.04354	0.190968	0.132932	-0.511717
Wdr48	0.238096	1.72497	sp|Q8BH57|WDR48_MOUSE	WD repeat-containing protein 48 OS=Mus musculus OX=10090 GN=Wdr48 PE=1 SV=1	Q8BH57	TLISASSDTTVK	22.831	22.9607	22.999	23.2208	23.405	22.8792	0.260115	0.243324	0.0466595	True			0.389765	0.573984	0.0481319	0.260115	0.444334	-0.0815182	0.221821	0.40604	-0.119812
Wdr81	0.0553535	0.124413	sp|Q5ND34|WDR81_MOUSE	WD repeat-containing protein 81 OS=Mus musculus OX=10090 GN=Wdr81 PE=1 SV=2	Q5ND34	AEGLGEAEVR;LGGGLNPGLVR	23.5602	20.9167	23.5941	23.7148	23.546	24.0493	-0.157751	0.505387	0.851382				-0.29854	-0.488368	0.357223	-0.157751	-0.375694	0.991077	0.00143337	-0.188395	0.657196
Zc3hav1	0.11245	0.44228	sp|Q3UPF5|ZCCHV_MOUSE	Zinc finger CCCH-type antiviral protein 1 OS=Mus musculus OX=10090 GN=Zc3hav1 PE=1 SV=1	Q3UPF5	LPPSPLSSSTSHR;TSAAGFPLVAAQR	24.707	25.0207	25.0449	24.556	25.1797	25.3236	0.207794	0.348336	0.482569				-0.0927029	0.504393	0.549413	-0.434321	0.162774	0.207794	-0.374837	0.222259	0.267279
